# Aquatic and terrestrial organisms display contrasting life history strategies as a result of environmental adaptations

**DOI:** 10.1101/764464

**Authors:** Pol Capdevila, Maria Beger, Simone P. Blomberg, Bernat Hereu, Cristina Linares, Roberto Salguero-Gómez

## Abstract

**Aims:** Aquatic and terrestrial realms display stark differences in key environmental factors and phylogenetic composition. Despite such differences, their consequences for the evolution of species’ life history strategies remain poorly understood. Here, we examine whether and how life history strategies vary between terrestrial and aquatic species.

**Location:** Global.

**Time period:** Variable, the earliest year being in 1906 and the most recent in 2015.

**Major taxa studies:** Macroscopic animals and plants species.

**Methods:** We use demographic information for 638 terrestrial and 117 aquatic animal and plant species, to derive key life history traits capturing their population turnover, and investments in survival, development, and reproduction. We use phylogenetically corrected least squares regression to explore the differences in the trade-offs between life history traits in both realms. We then quantify the life history strategies of aquatic and terrestrial species using a phylogenetically corrected principal component analysis.

**Results:** We find that the same trade-offs structure terrestrial and aquatic life histories, resulting in two dominant axes of variation describing species’ pace- of-life and reproductive spread through time. Life history strategies differ between aquatic and terrestrial environments, with phylogenetic relationships playing a minor role. We show that adaptations of plants and animals to terrestrial environments have resulted in different life history strategies, particularly with their reproductive mode and longevity. Terrestrial plants display a great diversity of life history strategies, including the species with the longest lifespans. Aquatic animals, on the contrary, exhibit higher reproductive frequency than terrestrial animals, likely due to reproductive adaptations (i.e. internal fecundation) of the later to land.

**Main conclusions:** Our findings show that aquatic and terrestrial species are ruled by the same life history principles, but have evolved different strategies due to distinct selection pressures. Such contrasting life history strategies have important consequences for the conservation and management of aquatic and terrestrial species.

## Appendix S1 for "Aquatic and terrestrial organisms display contrasting life history strategies as a result of environmental adaptations"

Kingdom	Phylum	Family	Class	species	R	citation
Animalia	Chordata	Accipitridae	Aves	Buteo solitarius	Terrestrial	Klavitter, J. L., Marzluff, J. M., & Vekasy, M. S. (2003). Abundance and Demography of the Hawaiian Hawk: Is Delisting Warranted? The Journal of Wildlife Management, 67(1), 165. doi:10.2307/3803072
Animalia	Chordata	Accipitridae	Aves	Gyps coprotheres	Terrestrial	Monadjem, A., Wolter, K., Neser, W., & Kane, A. (2013). Effect of rehabilitation on survival rates of endangered Cape vultures. Animal Conservation, 17(1), 52–60. doi:10.1111/acv.12054
Animalia	Chordata	Accipitridae	Aves	Haliaeetus albicilla	Terrestrial	Krüger, O., Grünkorn, T., & Struwe-Juhl, B. (2010). The return of the white-tailed eagle (Haliaeetus albicilla) to northern Germany: Modelling the past to predict the future. Biological Conservation, 143(3), 710–721. doi:10.1016/j.biocon.2009.12.010
Animalia	Chordata	Accipitridae	Aves	Milvus migrans	Terrestrial	Sergio, F., Tavecchia, G., Blas, J., López, L., Tanferna, A., & Hiraldo, F. (2011). Variation in age-structured vital rates of a long-lived raptor: Implications for population growth. Basic and Applied Ecology, 12(2), 107–115. doi:10.1016/j.baae.2010.11.004
Animalia	Chordata	Accipitridae	Aves	Pernis apivorus	Terrestrial	Bijlsma, R. G., Vermeulen, M., Hemerik, L., & Klok, C. (2012). Demography of European Honey BuzzardsPernis apivorus. Ardea, 100(2), 163–177. doi:10.5253/078.100.0208
Animalia	Cnidaria	Acroporidae	Anthozoa	Acropora cervicornis	Marine	Mercado-Molina, A. E., Ruiz-Diaz, C. P., Pérez, M. E., Rodríguez-Barreras, R., & Sabat, A. M. (2015). Demography of the threatened coral Acropora cervicornis: implications for its management and conservation. Coral Reefs, 34(4), 1113–1124. doi:10.1007/s00338-015-1341-8
Animalia	Cnidaria	Acroporidae	Anthozoa	Acropora downingi	Marine	Riegl, B., & Purkis, S. (2015). Coral population dynamics across consecutive mass mortality events. Global Change Biology, 21(11), 3995–4005. doi:10.1111/gcb.13014
Animalia	Cnidaria	Agariciidae	Anthozoa	Agaricia agaricites	Marine	Hughes, T. P., & Tanner, J. E. (2000). Recruitment failure, life histories, and long?term decline of Caribbean corals. Ecology, 81(8), 2250-2263.
Animalia	Cnidaria	Agariciidae	Anthozoa	Helioseris cucullata	Marine	Hughes, T. P., & Tanner, J. E. (2000). Recruitment failure, life histories, and long?term decline of Caribbean corals. Ecology, 81(8), 2250-2263.
Animalia	Chordata	Alytidae	Amphibia	Alytes muletensis	Freshwater	Pinya, S., Tavecchia, G., & Pérez-Mellado, V. (2017). Population model of an endangered amphibian: implications for conservation management. Endangered Species Research, 34, 123–130. doi:10.3354/esr00835
Animalia	Chordata	Anatidae	Aves	Anas fulvigula	Terrestrial	Rigby, E. (2014). A Matrix Population Model for Mottled Ducks (Anas fulvigula) of the Western Gulf Coast. Southeastern Naturalist, 13(sp5). doi:10.1656/058.013.s505
Animalia	Chordata	Anatidae	Aves	Anas laysanensis	Terrestrial	Reynolds, M. H., Weiser, E., Jamieson, I., & Hatfield, J. S. (2013). Demographic variation, reintroduction, and persistence of an island duck (Anas laysanensis). The Journal of Wildlife Management, 77(6), 1094–1103. doi:10.1002/jwmg.582
Animalia	Chordata	Anatidae	Aves	Anser anser	Terrestrial	Van Turnhout, C., Klok, C., Willems, F., Ebbinge, B., Voslamber, B., & Schekkerman, H. (2010). Analysis of population development and effectiveness of management in resident greylag geese Anser anser in the Netherlands. Animal Biology, 60(4), 373–393. doi:10.1163/157075610x523260
Animalia	Chordata	Anatidae	Aves	Aythya affinis	Terrestrial	Koons, D., Rotella, J., Willey, D., Taper, M., Clark, R., Slattery, S., ... & Lovvorn, J. (2006). Lesser Scaup population dynamics: What can be learned from available data?. Avian Conservation and Ecology, 1(3).
Animalia	Chordata	Astroblepidae	Actinopterygii	Astroblepus ubidiai	Freshwater	Velez-Espino, L. A. (2005). Population viability and perturbation analyses in remnant populations of the Andean catfish Astroblepus ubidiai. Ecology of Freshwater Fish, 14(2), 125–138. doi:10.1111/j.1600-0633.2005.00084.x
Animalia	Chordata	Atelidae	Mammalia	Brachyteles hypoxanthus	Terrestrial	Morris, W. F., Altmann, J., Brockman, D. K., Cords, M., Fedigan, L. M., Pusey, A. E., … Strier, K. B. (2011). Low Demographic Variability in Wild Primate Populations: Fitness Impacts of Variation, Covariation, and Serial Correlation in Vital Rates. The American Naturalist, 177(1), E14–E28. doi:10.1086/657443
Animalia	Chordata	Atelidae	Mammalia	Lagothrix lagotricha	Terrestrial	Defler, T. R., & Stevenson, P. R. (Eds.). (2014). The Woolly Monkey: Behavior, Ecology, Systematics, and Captive Research. Springer.
Animalia	Chordata	Bovidae	Mammalia	Aepyceros melampus	Terrestrial	Spinage, C. A. (1972). African Ungulate Life Tables. Ecology, 53(4), 645–652. doi:10.2307/1934778
Animalia	Chordata	Bovidae	Mammalia	Bos frontalis	Terrestrial	AHRESTANI, F. S., IYER, S., HEITKÖNIG, I. M. A., & PRINS, H. H. T. (2010). Life-history traits of gaur Bos gaurus: a first analysis. Mammal Review, 41(1), 75–84. doi:10.1111/j.1365-2907.2010.00166.x
Animalia	Chordata	Bovidae	Mammalia	Capra ibex	Terrestrial	TOÏGO, C., GAILLARD, J.-M., FESTA-BIANCHET, M., LARGO, E., MICHALLET, J., & MAILLARD, D. (2007). Sex- and age-specific survival of the highly dimorphic Alpine ibex: evidence for a conservative life-history tactic. Journal of Animal Ecology, 76(4), 679–686. doi:10.1111/j.1365-2656.2007.01254.x
Animalia	Chordata	Bovidae	Mammalia	Connochaetes taurinus	Terrestrial	ATTWELL, C. A. M. (1982). Population ecology of the blue wildebeest Connochaetes taurinus taurinus in Zululand, South Africa. African Journal of Ecology, 20(3), 147–168. doi:10.1111/j.1365-2028.1982.tb00286.x
Animalia	Chordata	Bovidae	Mammalia	Kobus ellipsiprymnus subsp. defassa	Terrestrial	Spinage, C. A. (1970). Population Dynamics of the Uganda Defassa Waterbuck (Kobus defassa ugandae Neumann) in the Queen Elizabeth Park, Uganda. The Journal of Animal Ecology, 39(1), 51. doi:10.2307/2889
Animalia	Chordata	Bovidae	Mammalia	Oreamnos americanus	Terrestrial	Festa-Bianchet, M., Urquhart, M., & Smith, K. G. (1994). Mountain goat recruitment: kid production and survival to breeding age. Canadian Journal of Zoology, 72(1), 22–27. doi:10.1139/z94-004
Animalia	Chordata	Bovidae	Mammalia	Ovis aries	Terrestrial	Clutton-Brock, T. H., Price, O. F., Albon, S. D., & Jewell, P. A. (1992). Early Development and Population Fluctuations in Soay Sheep. The Journal of Animal Ecology, 61(2), 381. doi:10.2307/5330
Animalia	Chordata	Bovidae	Mammalia	Ovis canadensis	Terrestrial	Jorgenson, J. T., Festa-Bianchet, M., Gaillard, J. M., & Wishart, W. D. (1997). Effects of age, sex, disease, and density on survival of bighorn sheep. Ecology, 78(4), 1019-1032.
Animalia	Chordata	Bufonidae	Amphibia	Epidalea calamita	Freshwater	Di Minin, E., & Griffiths, R. A. (2010). Viability analysis of a threatened amphibian population: modelling the past, present and future. Ecography, 34(1), 162–169. doi:10.1111/j.1600-0587.2010.06263.x
Animalia	Chordata	Callitrichidae	Mammalia	Saguinus fuscicollis	Terrestrial	Watsa, M. (2013). Growing Up Tamarin: Morphology, Reproduction, and Population Demography of Sympatric Free-ranging Saguinus fuscicollis and S. imperator. <i>Washington University in St. Louis</i>. https://doi.org/10.7936/k7db7ztd
Animalia	Chordata	Callitrichidae	Mammalia	Saguinus imperator	Terrestrial	Watsa, M. (2013). Growing Up Tamarin: Morphology, Reproduction, and Population Demography of Sympatric Free-ranging Saguinus fuscicollis and S. imperator. <i>Washington University in St. Louis</i>. https://doi.org/10.7936/k7db7ztd
Animalia	Chordata	Canidae	Mammalia	Canis lupus	Terrestrial	Cubaynes, S., MacNulty, D. R., Stahler, D. R., Quimby, K. A., Smith, D. W., & Coulson, T. (2014). Density-dependent intraspecific aggression regulates survival in northern Yellowstone wolves (Canis lupus). Journal of Animal Ecology, 83(6), 1344–1356. doi:10.1111/1365-2656.12238
Animalia	Chordata	Canidae	Mammalia	Lycalopex culpaeus	Terrestrial	NOVARO, A. J., FUNES, M. C., & WALKER, R. S. (2005). An empirical test of source-sink dynamics induced by hunting. Journal of Applied Ecology, 42(5), 910–920. doi:10.1111/j.1365-2664.2005.01067.x
Animalia	Chordata	Canidae	Mammalia	Urocyon littoralis	Terrestrial	Hudgens, B. R., & Garcelon, D. K. (2010). Induced changes in island fox (Urocyon littoralis) activity do not mitigate the extinction threat posed by a novel predator. Oecologia, 165(3), 699–705. doi:10.1007/s00442-010-1761-7
Animalia	Arthropoda	Carabidae	Insecta	Cicindela ohlone	Terrestrial	Cornelisse, T. M., Bennett, M. K., & Letourneau, D. K. (2013). The Implications of Habitat Management on the Population Viability of the Endangered Ohlone Tiger Beetle (Cicindela ohlone) Metapopulation. PLoS ONE, 8(8), e71005. doi:10.1371/journal.pone.0071005
Animalia	Chordata	Cathartidae	Aves	Coragyps atratus	Terrestrial	BLACKWELL, B. F., AVERY, M. L., WATTS, B. D., & LOWNEY, M. S. (2007). Demographics of Black Vultures in North Carolina. Journal of Wildlife Management, 71(6), 1976–1979. doi:10.2193/2006-146
Animalia	Chordata	Catostomidae	Actinopterygii	Erimyzon sucetta	Freshwater	Young, J. A., Koops, M. A., & Department of Fisheries and Oceans, Ottawa, ON(Canada); Canadian Science Advisory Secretariat, Ottawa, ON(Canada). (2011). Recovery potential modelling of Lake Chubsucker (Erimyzon sucetta) in Canada. Fisheries and Oceans Canada, Science, Central and Arctic Region.
Animalia	Chordata	Cebidae	Mammalia	Cebus capucinus	Terrestrial	Morris, W. F., Altmann, J., Brockman, D. K., Cords, M., Fedigan, L. M., Pusey, A. E., … Strier, K. B. (2011). Low Demographic Variability in Wild Primate Populations: Fitness Impacts of Variation, Covariation, and Serial Correlation in Vital Rates. The American Naturalist, 177(1), E14–E28. doi:10.1086/657443
Animalia	Chordata	Centrarchidae	Actinopterygii	Ambloplites rupestris	Freshwater	Peoples, B. K. (2009). Detection probabilities and local population demographics of fishes in urbanized and forested streams of the New River basin, Virginia (Doctoral dissertation, Virginia Tech).
Animalia	Chordata	Cercopithecidae	Mammalia	Cercopithecus mitis	Terrestrial	Morris, W. F., Altmann, J., Brockman, D. K., Cords, M., Fedigan, L. M., Pusey, A. E., … Strier, K. B. (2011). Low Demographic Variability in Wild Primate Populations: Fitness Impacts of Variation, Covariation, and Serial Correlation in Vital Rates. The American Naturalist, 177(1), E14–E28. doi:10.1086/657443
Animalia	Chordata	Cercopithecidae	Mammalia	Chlorocebus aethiops	Terrestrial	Isbell, L. A., Young, T. P., Jaffe, K. E., Carlson, A. A., & Chancellor, R. L. (2009). Demography and Life Histories of Sympatric Patas Monkeys, Erythrocebus patas, and Vervets, Cercopithecus aethiops, in Laikipia, Kenya. International Journal of Primatology, 30(1), 103–124. doi:10.1007/s10764-009-9332-7
Animalia	Chordata	Cercopithecidae	Mammalia	Macaca mulatta	Terrestrial	Blomquist, G. E., Sade, D. S., & Berard, J. D. (2010). Rank-Related Fitness Differences and Their Demographic Pathways in Semi-Free-Ranging Rhesus Macaques (Macaca mulatta). International Journal of Primatology, 32(1), 193–208. doi:10.1007/s10764-010-9461-z
Animalia	Chordata	Cercopithecidae	Mammalia	Papio cynocephalus	Terrestrial	Morris, W. F., Altmann, J., Brockman, D. K., Cords, M., Fedigan, L. M., Pusey, A. E., … Strier, K. B. (2011). Low Demographic Variability in Wild Primate Populations: Fitness Impacts of Variation, Covariation, and Serial Correlation in Vital Rates. The American Naturalist, 177(1), E14–E28. doi:10.1086/657443
Animalia	Chordata	Cercopithecidae	Mammalia	Presbytis thomasi	Terrestrial	Wich, S. A., Steenbeek, R., Sterck, E. H. M., Korstjens, A. H., Willems, E. P., & Van Schaik, C. P. (2007). Demography and life history of Thomas langurs (Presbytis thomasi). American Journal of Primatology, 69(6), 641–651. doi:10.1002/ajp.20386
Animalia	Chordata	Cervidae	Mammalia	Alces alces	Terrestrial	Kvalnes, T., Saether, B.-E., Haanes, H., Røed, K. H., Engen, S., & Solberg, E. J. (2016). Harvest-induced phenotypic selection in an island population of moose, Alces alces. Evolution, 70(7), 1486–1500. doi:10.1111/evo.12952
Animalia	Chordata	Cervidae	Mammalia	Cervus elaphus	Terrestrial	RAITHEL, J. D., KAUFFMAN, M. J., & PLETSCHER, D. H. (2007). Impact of Spatial and Temporal Variation in Calf Survival on the Growth of Elk Populations. Journal of Wildlife Management, 71(3), 795–803. doi:10.2193/2005-608
Animalia	Chordata	Cervidae	Mammalia	Dama dama	Terrestrial	McElligott, A. G., Altwegg, R., & Hayden, T. J. (2002). Age-specific survival and reproductive probabilities: evidence for senescence in male fallow deer ( Dama dama ). Proceedings of the Royal Society of London. Series B: Biological Sciences, 269(1496), 1129–1137. doi:10.1098/rspb.2002.1993
Animalia	Chordata	Cervidae	Mammalia	Hippocamelus bisulcus	Terrestrial	Corti, P., Wittmer, H. U., & Festa-Bianchet, M. (2010). Dynamics of a small population of endangered huemul deer (Hippocamelus bisulcus) in Chilean Patagonia. Journal of Mammalogy, 91(3), 690–697. doi:10.1644/09-mamm-a-047.1
Animalia	Chordata	Cervidae	Mammalia	Odocoileus virginianus	Terrestrial	Chitwood, M. C., Lashley, M. A., Kilgo, J. C., Moorman, C. E., & Deperno, C. S. (2015). White-tailed deer population dynamics and adult female survival in the presence of a novel predator. The Journal of Wildlife Management, 79(2), 211–219. doi:10.1002/jwmg.835
Animalia	Chordata	Cervidae	Mammalia	Rangifer tarandus	Terrestrial	HASKELL, S. P., & BALLARD, W. B. (2007). Modeling the Western Arctic Caribou Herd During a Positive Growth Phase: Potential Effects of Wolves and Radiocollars. Journal of Wildlife Management, 71(2), 619–627. doi:10.2193/2006-349
Animalia	Chordata	Charadriidae	Aves	Anarhynchus frontalis	Terrestrial	Péron, C., Grémillet, D., Prudor, A., Pettex, E., Saraux, C., Soriano-Redondo, A., … Fort, J. (2013). Importance of coastal Marine Protected Areas for the conservation of pelagic seabirds: The case of Vulnerable yelkouan shearwaters in the Mediterranean Sea. Biological Conservation, 168, 210–221. doi:10.1016/j.biocon.2013.09.006
Animalia	Chordata	Chelidae	Reptilia	Chelodina expansa	Freshwater	SPENCER, R.-J., & THOMPSON, M. B. (2005). Experimental Analysis of the Impact of Foxes on Freshwater Turtle Populations. Conservation Biology, 19(3), 845–854. doi:10.1111/j.1523-1739.2005.00487.x
Animalia	Chordata	Chelidae	Reptilia	Emydura macquarii	Freshwater	SPENCER, R.-J., & THOMPSON, M. B. (2005). Experimental Analysis of the Impact of Foxes on Freshwater Turtle Populations. Conservation Biology, 19(3), 845–854. doi:10.1111/j.1523-1739.2005.00487.x
Animalia	Chordata	Cheloniidae	Reptilia	Caretta caretta	Marine	Heppell, S. S. (1998). Application of Life-History Theory and Population Model Analysis to Turtle Conservation. Copeia, 1998(2), 367. doi:10.2307/1447430
Animalia	Chordata	Chelydridae	Reptilia	Chelydra serpentina	Freshwater	CONGDON, J. D., DUNHAM, A. E., & SELS, R. C. V. L. (1994). Demographics of Common Snapping Turtles (Chelydra serpentina): Implications for Conservation and Management of Long-lived Organisms. American Zoologist, 34(3), 397–408. doi:10.1093/icb/34.3.397
Animalia	Arthropoda	Chrysomelidae	Insecta	Cephaloleia fenestrata	Freshwater	Johnson, D. M., & Horvitz, C. C. (2005). ESTIMATING POSTNATAL DISPERSAL: TRACKING THE UNSEEN DISPERSERS. Ecology, 86(5), 1185–1190. doi:10.1890/04-0974
Animalia	Chordata	Ciconiidae	Aves	Ciconia ciconia	Terrestrial	Schaub, M., Pradel, R., & Lebreton, J.-D. (2004). Is the reintroduced white stork (Ciconia ciconia) population in Switzerland self-sustainable? Biological Conservation, 119(1), 105–114. doi:10.1016/j.biocon.2003.11.002
Animalia	Chordata	Clupeidae	Actinopterygii	Sardina pilchardus	Marine	Serghini, M., Boutayeb, A., Auger, P., Charouki, N., Ramzi, A., Ettahiri, O., & Tchuente, M. (2009). Multiregional Periodic Matrix for Modeling the Population Dynamics of Sardine (Sardina pilchardus) Along the Moroccan Atlantic Coast: Management Elements for Fisheries. Acta Biotheoretica, 57(4), 501–512. doi:10.1007/s10441-009-9090-0
Animalia	Chordata	Clupeidae	Actinopterygii	Sprattus sprattus subsp. balticus	Marine	Haslob, H., Hauss, H., Petereit, C., Clemmesen, C., Kraus, G., & Peck, M. A. (2012). Temperature effects on vital rates of different life stages and implications for population growth of Baltic sprat. Marine Biology, 159(11), 2621–2632. doi:10.1007/s00227-012-1933-6
Animalia	Chordata	Colubridae	Reptilia	Drymarchon couperi	Terrestrial	Hyslop, N. L., Stevenson, D. J., Macey, J. N., Carlile, L. D., Jenkins, C. L., Hostetler, J. A., & Oli, M. K. (2011). Survival and population growth of a long-lived threatened snake species, Drymarchon couperi (Eastern Indigo Snake). Population Ecology, 54(1), 145–156. doi:10.1007/s10144-011-0292-3
Animalia	Chordata	Cottidae	Actinopterygii	Clinocottus analis	Marine	Davis, J., & Levin, L. (2002). Importance of pre-recruitment life-history stages to population dynamics of the woolly sculpin Clinocottus analis. Marine Ecology Progress Series, 234, 229–246. doi:10.3354/meps234229
Animalia	Chordata	Cottidae	Actinopterygii	Clinocottus globiceps	Marine	Pfister, J. A., Manners, G. D., Gardner, D. R., Price, K. W., & Ralphs, M. H. (1996). Influence of alkaloid concentration on acceptability of tall larkspur (Delphinium spp.) to cattle and sheep. Journal of Chemical Ecology, 22(6), 1147–1168. doi:10.1007/bf02027951
Animalia	Chordata	Cottidae	Actinopterygii	Cottus bairdi	Freshwater	Peoples, B. K. (2009). Detection probabilities and local population demographics of fishes in urbanized and forested streams of the New River basin, Virginia (Doctoral dissertation, Virginia Tech).
Animalia	Chordata	Cottidae	Actinopterygii	Oligocottus maculosus	Marine	Pfister, J. A., Manners, G. D., Gardner, D. R., Price, K. W., & Ralphs, M. H. (1996). Influence of alkaloid concentration on acceptability of tall larkspur (Delphinium spp.) to cattle and sheep. Journal of Chemical Ecology, 22(6), 1147–1168. doi:10.1007/bf02027951
Animalia	Chordata	Crocodylidae	Reptilia	Crocodylus johnsoni	Freshwater	Tucker, A. D., & Limpus, C. J. (1997). Assessment of reproductive status in Australian freshwater crocodiles (Crocodylus johnstoni) by ultrasound imaging. Copeia, 1997(4), 851-857.
Animalia	Chordata	Crocodylidae	Reptilia	Crocodylus niloticus	Freshwater	Hutton, J. M. (1984). Population ecology of the Nile crocodile, Crocodylus niloticus, Laurenti, 1768, at Ngezi, Zimbabwe. Biological Sciences, 1-529.
Animalia	Arthropoda	Curculionidae	Insecta	Scolytus ventralis	Terrestrial	Peoples Master Thesis 2010
Animalia	Chordata	Cyprinidae	Actinopterygii	Chrosomus oreas	Freshwater	Peoples, B. K. (2009). Detection probabilities and local population demographics of fishes in urbanized and forested streams of the New River basin, Virginia (Doctoral dissertation, Virginia Tech).
Animalia	Chordata	Cyprinidae	Actinopterygii	Clinostomus funduloides	Freshwater	Peoples, B. K. (2009). Detection probabilities and local population demographics of fishes in urbanized and forested streams of the New River basin, Virginia (Doctoral dissertation, Virginia Tech).
Animalia	Chordata	Cyprinidae	Actinopterygii	Cyprinus carpio	Freshwater	Stratford, D. S., Pollino, C. A., & Brown, A. E. (2016). Modelling population responses to flow: The development of a generic fish population model. Environmental Modelling & Software, 79, 96–119. doi:10.1016/j.envsoft.2016.02.009
Animalia	Chordata	Cyprinidae	Actinopterygii	Hybognathus argyritis	Freshwater	Young, J. A., Koops, M. A., & Department of Fisheries and Oceans, Ottawa, ON(Canada); Canadian Science Advisory Secretariat, Ottawa, ON(Canada). (2011). Recovery potential modelling of Lake Chubsucker (Erimyzon sucetta) in Canada. Fisheries and Oceans Canada, Science, Central and Arctic Region.
Animalia	Chordata	Cyprinidae	Actinopterygii	Nocomis leptocephalus	Marine	Peoples, B. K. (2009). Detection probabilities and local population demographics of fishes in urbanized and forested streams of the New River basin, Virginia (Doctoral dissertation, Virginia Tech).
Animalia	Chordata	Cyprinidae	Actinopterygii	Pimephales promelas	Freshwater	Schwindt, A. R. (2013). The population ecology of fathead minnows (Pimephales promelas) in estrogen contaminated environments (Doctoral dissertation, Colorado State University).
Animalia	Chordata	Cyprinidae	Actinopterygii	Rutilus rutilus	Freshwater	Otjacques, W., De Laender, F., & Kestemont, P. (2016). Discerning the causes of a decline in a common European fish, the roach ( Rutilus rutilus L.): A modelling approach. Ecological Modelling, 322, 92–100. doi:10.1016/j.ecolmodel.2015.12.002
Animalia	Chordata	Cyprinodontidae	Actinopterygii	Cyprinodon diabolis	Freshwater	Beissinger, S. R. (2014). Digging the pupfish out of its hole: risk analyses to guide harvest of Devils Hole pupfish for captive breeding. PeerJ, 2, e549. doi:10.7717/peerj.549
Animalia	Arthropoda	Daphniidae	Branchiopoda	Daphnia magna	Freshwater	Duchet, C., Coutellec, M.-A., Franquet, E., Lagneau, C., & Lagadic, L. (2010). Population-level effects of spinosad and Bacillus thuringiensis israelensis in Daphnia pulex and Daphnia magna: comparison of laboratory and field microcosm exposure conditions. Ecotoxicology, 19(7), 1224–1237. doi:10.1007/s10646-010-0507-y
Animalia	Chordata	Dasypodidae	Mammalia	Dasypus novemcinctus	Terrestrial	Oli, M. K., Loughry, W. J., Caswell, H., Perez-Heydrich, C., McDonough, C. M., & Truman, R. W. (2017). Dynamics of leprosy in nine-banded armadillos: Net reproductive number and effects on host population dynamics. Ecological Modelling, 350, 100–108. doi:10.1016/j.ecolmodel.2017.02.001
Animalia	Chordata	Dasyuridae	Mammalia	Antechinus agilis	Terrestrial	Lindenmayer, D. ., & Lacy, R. . (2002). Small mammals, habitat patches and PVA models: a field test of model predictive ability. Biological Conservation, 103(3), 247–265. doi:10.1016/s0006-3207(01)00134-3
Animalia	Chordata	Delphinidae	Mammalia	Globicephala macrorhynchus	Marine	Kasuya, T., & Marsh, H. (1984). Life history and reproductive biology of the short-finned pilot whale, Globicephala macrorhynchus, off the Pacific coast of Japan. Reports of the International Whaling Commission, 6, 259310.
Animalia	Chordata	Delphinidae	Mammalia	Orcinus orca	Marine	Vélez-Espino, L. A., Ford, J. K. B., Araujo, H. A., Ellis, G., Parken, C. K., & Balcomb, K. C. (2014). Comparative demography and viability of northeastern Pacific resident killer whale populations at risk (p. 3084). Fisheries and Oceans Canada= Pêches et océans Canada.
Animalia	Echinodermata	Diadematidae	Echinoidea	Diadema antillarum	Marine	Rodríguez-Barreras, R., Pérez, M. E., Mercado-Molina, A. E., & Sabat, A. M. (2015). Arrested recovery of Diadema antillarum population: Survival or recruitment limitation? Estuarine, Coastal and Shelf Science, 163, 167–174. doi:10.1016/j.ecss.2015.06.021
Animalia	Arthropoda	Diaptomidae	Maxillopoda	Arctodiaptomus salinus	Freshwater	Jiménez-Melero, R., Gilbert, J., & Guerrero, F. (2013). Secondary production of Arctodiaptomus salinus in a shallow saline pond: comparison of methods. Marine Ecology Progress Series, 483, 103–116. doi:10.3354/meps10377
Animalia	Chordata	Didelphidae	Mammalia	Didelphis aurita	Terrestrial	Ferreira, M. S., Kajin, M., Vieira, M. V., Zangrandi, P. L., Cerqueira, R., & Gentile, R. (2013). Life history of a neotropical marsupial: Evaluating potential contributions of survival and reproduction to population growth rate. Mammalian Biology, 78(6), 406–411. doi:10.1016/j.mambio.2013.03.002
Animalia	Chordata	Diomedeidae	Aves	Phoebastria immutabilis	Terrestrial	Finkelstein, M. E., Doak, D. F., Nakagawa, M., Sievert, P. R., & Klavitter, J. (2010). Assessment of demographic risk factors and management priorities: impacts on juveniles substantially affect population viability of a long-lived seabird. Animal Conservation, 13(2), 148–156. doi:10.1111/j.1469-1795.2009.00311.x
Animalia	Chordata	Diomedeidae	Aves	Thalassarche melanophris	Terrestrial	Rolland, V., Nevoux, M., Barbraud, C., & Weimerskirch, H. (2009). Respective impact of climate and fisheries on the growth of an albatross population. Ecological Applications, 19(5), 1336–1346. doi:10.1890/08-1060.1
Animalia	Arthropoda	Diosaccidae	Maxillopoda	Amphiascus tenuiremis	Freshwater	Lundström Belleza, E., Brinkmann, M., Preuss, T. G., & Breitholtz, M. (2014). Population-level effects in Amphiascus tenuiremis: Contrasting matrix- and individual-based population models. Aquatic Toxicology, 157, 207–214. doi:10.1016/j.aquatox.2014.10.004
Animalia	Chordata	Elapidae	Reptilia	Cryptophis nigrescens	Terrestrial	Webb, J. K., Brook, B. W., & Shine, R. (2002). What makes a species vulnerable to extinction? Comparative life-history traits of two sympatric snakes. Ecological Research, 17(1), 59–67. doi:10.1046/j.1440-1703.2002.00463.x
Animalia	Chordata	Elapidae	Reptilia	Hoplocephalus bungaroides	Terrestrial	Webb, J. K., Brook, B. W., & Shine, R. (2002). What makes a species vulnerable to extinction? Comparative life-history traits of two sympatric snakes. Ecological Research, 17(1), 59–67. doi:10.1046/j.1440-1703.2002.00463.x
Animalia	Chordata	Elephantidae	Mammalia	Elephas maximus	Terrestrial	Goswami, V. R., Vasudev, D., & Oli, M. K. (2014). The importance of conflict-induced mortality for conservation planning in areas of human–elephant co-occurrence. Biological Conservation, 176, 191–198. doi:10.1016/j.biocon.2014.05.026
Animalia	Chordata	Emberizidae	Aves	Ammodramus savannarum	Terrestrial	Hovick, T. J., & Miller, J. R. (2013). Broad-scale heterogeneity influences nest selection by Brown-headed Cowbirds. Landscape Ecology, 28(8), 1493–1503. doi:10.1007/s10980-013-9896-7
Animalia	Chordata	Emydidae	Reptilia	Chrysemys picta	Freshwater	Tinkle, D. W., Congdon, J. D., & Rosen, P. C. (1981). Nesting Frequency and Success: Implications for the Demography of Painted Turtles. Ecology, 62(6), 1426–1432. doi:10.2307/1941498
Animalia	Chordata	Emydidae	Reptilia	Clemmys guttata	Freshwater	Enneson, J. J., & Litzgus, J. D. (2008). Using long-term data and a stage-classified matrix to assess conservation strategies for an endangered turtle (Clemmys guttata). Biological Conservation, 141(6), 1560–1568. doi:10.1016/j.biocon.2008.04.001
Animalia	Chordata	Esocidae	Actinopterygii	Esox lucius	Freshwater	Edeline, E., Haugen, T. O., Weltzien, F.-A., Claessen, D., Winfield, I. J., Stenseth, N. C., & Vøllestad, L. A. (2010). Body downsizing caused by non-consumptive social stress severely depresses population growth rate. Proceedings of the Royal Society B: Biological Sciences, 277(1683), 843–851. doi:10.1098/rspb.2009.1724
Animalia	Chordata	Falconidae	Aves	Falco concolor	Terrestrial	McGrady, M. J., Al-Fazari, W. A., Al-Jahdhami, M. H., Nicoll, M. A. C., & Oli, M. K. (2017). Sooty Falcon Falco concolor reproduction and population dynamics on the islands in the Sea of Oman. Ibis, 159(4), 828–840. doi:10.1111/ibi.12502
Animalia	Chordata	Falconidae	Aves	Falco naumanni	Terrestrial	Hiraldo, F., Negro, J. J., Donazar, J. A., & Gaona, P. (1996). A Demographic Model for a Population of the Endangered Lesser Kestrel in Southern Spain. The Journal of Applied Ecology, 33(5), 1085. doi:10.2307/2404688
Animalia	Cnidaria	Faviidae	Anthozoa	Cyphastrea microphthalma	Marine	Riegl, B., & Purkis, S. (2015). Coral population dynamics across consecutive mass mortality events. Global Change Biology, 21(11), 3995–4005. doi:10.1111/gcb.13014
Animalia	Cnidaria	Faviidae	Anthozoa	Diploria strigosa	Marine	Lenihan, H., & Edmunds, P. (2010). Response of Pocillopora verrucosa to corallivory varies with environmental conditions. Marine Ecology Progress Series, 409, 51–63. doi:10.3354/meps08595
Animalia	Cnidaria	Faviidae	Anthozoa	Goniastrea aspera	Marine	Babcock, R. C. (1991). Comparative Demography of Three Species of Scleractinian Corals Using Age- and Size-Dependent Classifications. Ecological Monographs, 61(3), 225–244. doi:10.2307/2937107
Animalia	Cnidaria	Faviidae	Anthozoa	Montastraea annularis	Marine	Edmunds, P. J. (2015). A quarter-century demographic analysis of the Caribbean coral,Orbicella annularis, and projections of population size over the next century. Limnology and Oceanography, 60(3), 840–855. doi:10.1002/lno.10075
Animalia	Cnidaria	Faviidae	Anthozoa	Platygyra daedalea	Marine	Riegl, B., & Purkis, S. (2015). Coral population dynamics across consecutive mass mortality events. Global Change Biology, 21(11), 3995–4005. doi:10.1111/gcb.13014
Animalia	Cnidaria	Faviidae	Anthozoa	Platygyra sinensis	Marine	Babcock, R. C. (1991). Comparative Demography of Three Species of Scleractinian Corals Using Age- and Size-Dependent Classifications. Ecological Monographs, 61(3), 225–244. doi:10.2307/2937107
Animalia	Chordata	Felidae	Mammalia	Acinonyx jubatus	Terrestrial	Lubben, J., Tenhumberg, B., Tyre, A., & Rebarber, R. (2008). Management recommendations based on matrix projection models: The importance of considering biological limits. Biological Conservation, 141(2), 517–523. doi:10.1016/j.biocon.2007.11.003
Animalia	Chordata	Gaviidae	Aves	Gavia immer	Terrestrial	Grear, J. S., Meyer, M. W., Cooley, J. H., Kuhn, A., Piper, W. H., Mitro, M. G., … Nacci, D. E. (2009). Population Growth and Demography of Common Loons in the Northern United States. Journal of Wildlife Management, 73(7), 1108–1115. doi:10.2193/2008-093
Animalia	Arthropoda	Gecarcinidae	Malacostraca	Cardisoma guanhumi	Marine	Rodríguez-Fourquet, C. (2004). Abundance and demography of Caridosma guanhumi in Puerto Rico (Doctoral dissertation, Ph. D. Dissertation. University of Puerto Rico (Ecology). Rio Piedras Campus. Puerto Rico).
Animalia	Chordata	Giraffidae	Mammalia	Giraffa camelopardalis	Terrestrial	Strauss, M. K. L., Kilewo, M., Rentsch, D., & Packer, C. (2015). Food supply and poaching limit giraffe abundance in the Serengeti. Population Ecology, 57(3), 505–516. doi:10.1007/s10144-015-0499-9
Animalia	Cnidaria	Gorgoniidae	Anthozoa	Gorgonia ventalina	Marine	Sabat, A. M., & Toledo-Hernández, C. (2015). Viability of Sea Fan Populations Impacted by Disease: Recruitment versus Incidence. Journal of Marine Biology, 2015, 1–7. doi:10.1155/2015/987060
Animalia	Cnidaria	Gorgoniidae	Anthozoa	Leptogorgia virgulata	Marine	Gotelli, N. J., & Arnett, A. E. (2000). Biogeographic effects of red fire ant invasion. Ecology Letters, 3(4), 257–261. doi:10.1046/j.1461-0248.2000.00138.x
Animalia	Mollusca	Haliotidae	Gastropoda	Haliotis corrugata	Marine	Button, C., & Rogers-Bennett, L. (2011). Vital rates of pink abalone Haliotis corrugata ­estimated from mark-recapture data to inform recovery. Marine Ecology Progress Series, 431, 151–161. doi:10.3354/meps09094
Animalia	Mollusca	Haliotidae	Gastropoda	Haliotis laevigata	Marine	Fordham, D. A., Mellin, C., Russell, B. D., Akçakaya, R. H., Bradshaw, C. J. A., Aiello-Lammens, M. E., … Brook, B. W. (2013). Population dynamics can be more important than physiological limits for determining range shifts under climate change. Global Change Biology, 19(10), 3224–3237. doi:10.1111/gcb.12289
Animalia	Mollusca	Haliotidae	Gastropoda	Haliotis rufescens	Marine	Rogers-Bennett, L., & Leaf, R. T. (2006). Elasticity Analyses Of Size-Based Red And White Abalone Matrix Models: Management And Conservation. Ecological Applications, 16(1), 213–224. doi:10.1890/04-1688
Animalia	Chordata	Heteromyidae	Mammalia	Dipodomys spectabilis	Terrestrial	Waser, P. M., & Jones, W. T. (1991). Survival and Reproductive Effort in Banner-Tailed Kangaroo Rats. Ecology, 72(3), 771–777. doi:10.2307/1940579
Animalia	Chordata	Hirundinidae	Aves	Hirundo rustica	Terrestrial	Grüebler, M. U., Korner-Nievergelt, F., & Naef-Daenzer, B. (2014). Equal nonbreeding period survival in adults and juveniles of a long-distant migrant bird. Ecology and Evolution, 4(6), 756–765. doi:10.1002/ece3.984
Animalia	Chordata	Hominidae	Mammalia	Gorilla beringei	Terrestrial	Morris, W. F., Altmann, J., Brockman, D. K., Cords, M., Fedigan, L. M., Pusey, A. E., … Strier, K. B. (2011). Low Demographic Variability in Wild Primate Populations: Fitness Impacts of Variation, Covariation, and Serial Correlation in Vital Rates. The American Naturalist, 177(1), E14–E28. doi:10.1086/657443
Animalia	Chordata	Hominidae	Mammalia	Pongo abelii	Terrestrial	Wich, S. A., Utami-Atmoko, S. S., Setia, T. M., Rijksen, H. D., Schürmann, C., van Hooff, J. A. R. A. M., & van Schaik, C. P. (2004). Life history of wild Sumatran orangutans (Pongo abelii). Journal of Human Evolution, 47(6), 385–398. doi:10.1016/j.jhevol.2004.08.006
Animalia	Chordata	Ictaluridae	Actinopterygii	Pylodictis olivaris	Freshwater	Sakaris, P. C., & Irwin, E. R. (2010). Tuning stochastic matrix models with hydrologic data to predict the population dynamics of a riverine fish. Ecological Applications, 20(2), 483–496. doi:10.1890/08-0305.1
Animalia	Chordata	Indriidae	Mammalia	Propithecus edwardsi	Terrestrial	Dunham, A. E., Erhart, E. M., Overdorff, D. J., & Wright, P. C. (2008). Evaluating effects of deforestation, hunting, and El Niño events on a threatened lemur. Biological Conservation, 141(1), 287–297. doi:10.1016/j.biocon.2007.10.006
Animalia	Chordata	Indriidae	Mammalia	Propithecus verreauxi	Terrestrial	Morris, W. F., Altmann, J., Brockman, D. K., Cords, M., Fedigan, L. M., Pusey, A. E., … Strier, K. B. (2011). Low Demographic Variability in Wild Primate Populations: Fitness Impacts of Variation, Covariation, and Serial Correlation in Vital Rates. The American Naturalist, 177(1), E14–E28. doi:10.1086/657443
Animalia	Chordata	Kinosternidae	Reptilia	Kinosternon flavescens	Terrestrial	Heppell, S. S. (1998). Application of Life-History Theory and Population Model Analysis to Turtle Conservation. Copeia, 1998(2), 367. doi:10.2307/1447430
Animalia	Chordata	Kinosternidae	Reptilia	Kinosternon integrum	Terrestrial	Macip-Ríos, R., Brauer-Robleda, P., Zúñiga-Vega, J. J., & Casas-Andreu, G. (2011). Demography of two populations of the Mexican mud turtle (Kinosternon integrum) in central Mexico. The Herpetological Journal, 21(4), 235-245.
Animalia	Chordata	Kinosternidae	Reptilia	Kinosternon subrubrum	Terrestrial	Frazer, N. B., Gibbons, J. W., & Greene, J. L. (1991). Life History and Demography of the Common Mud Turtle Kinosternon Subrubrum in South Carolina, USA. Ecology, 72(6), 2218–2231. doi:10.2307/1941572
Animalia	Chordata	Kinosternidae	Reptilia	Sternotherus odoratus	Terrestrial	Mitchell, J. C. (1988). Population Ecology and Life Histories of the Freshwater Turtles Chrysemys picta and Sternotherus odoratus in an Urban Lake. Herpetological Monographs, 2, 40. doi:10.2307/1467026
Animalia	Chordata	Lacertidae	Reptilia	Zootoca vivipara	Terrestrial	Mugabo, M., Perret, S., Legendre, S., & Le Galliard, J.-F. (2013). Density-dependent life history and the dynamics of small populations. Journal of Animal Ecology, 82(6), 1227–1239. doi:10.1111/1365-2656.12109
Animalia	Chordata	Lamnidae	Elasmobranchii	Isurus oxyrinchus	Marine	Tsai, W.-P., Sun, C.-L., Punt, A. E., & Liu, K.-M. (2014). Demographic analysis of the shortfin mako shark, Isurus oxyrinchus, in the Northwest Pacific using a two-sex stage-based matrix model. ICES Journal of Marine Science, 71(7), 1604–1618. doi:10.1093/icesjms/fsu056
Animalia	Chordata	Laridae	Aves	Larus heermanni	Terrestrial	Velarde, E., & Ezcurra, E. (2018). Are seabirds’ life history traits maladaptive under present oceanographic variability? The case of Heermann’s Gull (Larus heermanni). The Condor, 120(2), 388–401. doi:10.1650/condor-17-5.1
Animalia	Chordata	Laridae	Aves	Sterna hirundo	Terrestrial	Szostek, K. L., & Becker, P. H. (2011). Terns in trouble: demographic consequences of low breeding success and recruitment on a common tern population in the German Wadden Sea. Journal of Ornithology, 153(2), 313–326. doi:10.1007/s10336-011-0745-7
Animalia	Mollusca	Lepetodrilidae	Gastropoda	Lepetodrilus fucensis	Marine	Kelly, N., & Metaxas, A. (2010). Understanding population dynamics of a numerically dominant species at hydrothermal vents: a matrix modeling approach. Marine Ecology Progress Series, 403, 113–128. doi:10.3354/meps08442
Animalia	Chordata	Leporidae	Mammalia	Lepus europaeus	Terrestrial	Marboutin, E., & Peroux, R. (1995). Survival Pattern of European Hare in a Decreasing Population. The Journal of Applied Ecology, 32(4), 809. doi:10.2307/2404820
Animalia	Annelida	Lumbricidae	Clitellata	Eisenia fetida	Terrestrial	Santadino, M., Coviella, C., & Momo, F. (2014). Glyphosate Sublethal Effects on the Population Dynamics of the Earthworm Eisenia fetida (Savigny, 1826). Water, Air, & Soil Pollution, 225(12). doi:10.1007/s11270-014-2207-3
Animalia	Chordata	Macropodidae	Mammalia	Macropus eugenii	Terrestrial	Chambers, B., & Bencini, R. (2010). Road mortality reduces survival and population growth rates of tammar wallabies on Garden Island, Western Australia. Wildlife Research, 37(7), 588. doi:10.1071/wr10080
Animalia	Chordata	Macropodidae	Mammalia	Onychogalea fraenata	Terrestrial	Fisher, D. O., Hoyle, S. D., & Blomberg, S. P. (2000). POPULATION DYNAMICS AND SURVIVAL OF AN ENDANGERED WALLABY: A COMPARISON OF FOUR METHODS. Ecological Applications, 10(3), 901–910. doi:10.1890/1051-0761(2000)010[0901:pdasoa]2.0.co;2
Animalia	Chordata	Muridae	Mammalia	Microtus oeconomus	Terrestrial	Johannesen, E., Aars, J., Andreassen, H. P., & Ims, R. A. (2003). A demographic analysis of vole population responses to fragmentation and destruction of habitat. Population Ecology, 45(1), 47-58.
Animalia	Chordata	Muridae	Mammalia	Rattus fuscipes	Terrestrial	Lindenmayer, D. ., & Lacy, R. . (2002). Small mammals, habitat patches and PVA models: a field test of model predictive ability. Biological Conservation, 103(3), 247–265. doi:10.1016/s0006-3207(01)00134-3
Animalia	Chordata	Muridae	Mammalia	Sigmodon hispidus	Terrestrial	Sauer, J. R., & Slade, N. A. (1985). Mass-Based Demography of a Hispid Cotton Rat (Sigmodon hispidus) Population. Journal of Mammalogy, 66(2), 316–328. doi:10.2307/1381244
Animalia	Chordata	Mustelidae	Mammalia	Enhydra lutris	Marine	Gerber, L. R., Tinker, M. T., Doak, D. F., Estes, J. A., & Jessup, D. A. (2004). MORTALITY SENSITIVITY IN LIFE-STAGE SIMULATION ANALYSIS: A CASE STUDY OF SOUTHERN SEA OTTERS. Ecological Applications, 14(5), 1554–1565. doi:10.1890/03-5006
Animalia	Chordata	Mustelidae	Mammalia	Lontra canadensis	Freshwater	Gorman, T. A., McMillan, B. R., Erb, J. D., Deperno, C. S., & Martin, D. J. (2008). Survival and cause-specific mortality of a protected population of river otters in Minnesota. The American Midland Naturalist, 159(1), 98-110.
Animalia	Chordata	Mustelidae	Mammalia	Lutra lutra	Freshwater	Seignobosc, M., Hemerik, L., & Koelewijn, H. P. (2011). A Demo-Genetic Analysis of a Small Reintroduced Carnivore Population: The Otter (Lutra lutra) in The Netherlands. International Journal of Ecology, 2011, 1–11. doi:10.1155/2011/870853
Animalia	Chordata	Mustelidae	Mammalia	Mustela erminea	Terrestrial	WITTMER, H. U., POWELL, R. A., & KING, C. M. (2007). Understanding contributions of cohort effects to growth rates of fluctuating populations. Journal of Animal Ecology, 76(5), 946–956. doi:10.1111/j.1365-2656.2007.01274.x
Animalia	Mollusca	Myidae	Bivalvia	Mya arenaria	Marine	Brousseau, D. J. (1978). Population dynamics of the soft-shell clam Mya arenaria. Marine Biology, 50(1), 63–71. doi:10.1007/bf00390542
Animalia	Mollusca	Mytilidae	Bivalvia	Mytilus californianus	Marine	Carson, H. S., Cook, G. S., López-Duarte, P. C., & Levin, L. A. (2011). Evaluating the importance of demographic connectivity in a marine metapopulation. Ecology, 92(10), 1972–1984. doi:10.1890/11-0488.1
Animalia	Mollusca	Mytilidae	Bivalvia	Mytilus galloprovincialis	Marine	Carson, H. S., Cook, G. S., López-Duarte, P. C., & Levin, L. A. (2011). Evaluating the importance of demographic connectivity in a marine metapopulation. Ecology, 92(10), 1972–1984. doi:10.1890/11-0488.1
Animalia	Porifera	Niphatidae	Demospongiae	Amphimedon compressa	Marine	Mercado-Molina, A. E., Sabat, A. M., & Yoshioka, P. M. (2011). Demography of the demosponge Amphimedon compressa: Evaluation of the importance of sexual versus asexual recruitment to its population dynamics. Journal of Experimental Marine Biology and Ecology, 407(2), 355–362. doi:10.1016/j.jembe.2011.07.018
Animalia	Arthropoda	Nymphalidae	Insecta	Proclossiana eunomia	Terrestrial	Radchuk, V., Turlure, C., & Schtickzelle, N. (2012). Each life stage matters: the importance of assessing the response to climate change over the complete life cycle in butterflies. Journal of Animal Ecology, 82(1), 275–285. doi:10.1111/j.1365-2656.2012.02029.x
Animalia	Chordata	Ophidiidae	Actinopterygii	Genypterus blacodes	Marine	González-Olivares, E., Aránguiz-Acuña, A., Ramos-Jiliberto, R., & Rojas-Palma, A. (2009). Demographical analysis of the pink ling Genypterus blacodes (Schneider 1801) in the austral demersal fishery: A matrix approach evaluating harvest and non-harvest states. Fisheries Research, 96(2-3), 216–222. doi:10.1016/j.fishres.2008.11.006
Animalia	Mollusca	Ostreidae	Bivalvia	Crassostrea virginica	Marine	Puckett, B. J., Eggleston, D. B., Kerr, P. C., & Luettich Jr, R. A. (2014). Larval dispersal and population connectivity among a network of marine reserves. Fisheries Oceanography, 23(4), 342-361.
Animalia	Chordata	Otariidae	Mammalia	Arctocephalus australis	Marine	Lima, M., & Paez, E. (1997). Demography and Population Dynamics of South American Fur Seals. Journal of Mammalogy, 78(3), 914–920. doi:10.2307/1382951
Animalia	Chordata	Otariidae	Mammalia	Callorhinus ursinus	Marine	Barlow, J., & Boveng, P. (1991). MODELING AGE-SPECIFIC MORTALITY FOR MARINE MAMMAL POPULATIONS. Marine Mammal Science, 7(1), 50–65. doi:10.1111/j.1748-7692.1991.tb00550.x
Animalia	Chordata	Otariidae	Mammalia	Eumetopias jubatus	Marine	HOLMES, E. E., & YORK, A. E. (2003). Using Age Structure to Detect Impacts on Threatened Populations: a Case Study with Steller Sea Lions. Conservation Biology, 17(6), 1794–1806. doi:10.1111/j.1523-1739.2003.00191.x
Animalia	Chordata	Otariidae	Mammalia	Phocarctos hookeri	Marine	Meyer, S., Robertson, B. C., Chilvers, B. L., & Krkošek, M. (2015). Population dynamics reveal conservation priorities of the threatened New Zealand sea lion Phocarctos hookeri. Marine Biology, 162(8), 1587–1596. doi:10.1007/s00227-015-2695-8
Animalia	Chordata	Otariidae	Mammalia	Zalophus californianus	Marine	DeLong, R. L., Melin, S. R., Laake, J. L., Morris, P., Orr, A. J., & Harris, J. D. (2017). Age- and sex-specific survival of California sea lions (Zalophus californianus) at San Miguel Island, California. Marine Mammal Science, 33(4), 1097–1125. doi:10.1111/mms.12427
Animalia	Arthropoda	Paguridae	Malacostraca	Pagurus longicarpus	Marine	Damiani, C. C. (2005). INTEGRATING DIRECT EFFECTS AND TRAIT-MEDIATED INDIRECT EFFECTS USING A PROJECTION MATRIX MODEL. Ecology, 86(8), 2068–2074. doi:10.1890/04-0956
Animalia	Chordata	Parulidae	Aves	Setophaga cerulea	Terrestrial	Jones, J., Barg, J. J., Sillett, T. S., Veit, M. L., & Robertson, R. J. (2004). Minimum estimates of survival and population growth for Cerulean Warblers (Dendroica cerulea) breeding in Ontario, Canada. The Auk, 121(1), 15-22.
Animalia	Chordata	Parulidae	Aves	Vermivora chrysoptera	Terrestrial	Bulluck, L., Buehler, D., Vallender, R., & Robertson, R. J. (2013). Demographic comparison of Golden-Winged Warbler (Vermivora chrysoptera) populations in northern and southern extremes of their breeding range. The Wilson Journal of Ornithology, 125(3), 479–490. doi:10.1676/12-154.1
Animalia	Chordata	Percichthyidae	Actinopterygii	Maccullochella peelii	Freshwater	Stratford, D. S., Pollino, C. A., & Brown, A. E. (2016). Modelling population responses to flow: The development of a generic fish population model. Environmental Modelling & Software, 79, 96–119. doi:10.1016/j.envsoft.2016.02.009
Animalia	Chordata	Percichthyidae	Actinopterygii	Macquaria ambigua	Freshwater	Stratford, D. S., Pollino, C. A., & Brown, A. E. (2016). Modelling population responses to flow: The development of a generic fish population model. Environmental Modelling & Software, 79, 96–119. doi:10.1016/j.envsoft.2016.02.009
Animalia	Chordata	Percidae	Actinopterygii	Ammocrypta pellucida	Freshwater	Finch, M., Vélez-Espino, L. A., Doka, S. E., Power, M., & Koops, M. A. (2011). Recovery Potential Modelling of Eastern Sand Darter (Ammocrypta pellucida) in Canada. Fisheries and Oceans Canada, Science.
Animalia	Chordata	Percidae	Actinopterygii	Etheostoma flabellare	Freshwater	Peoples, B. K. (2009). Detection probabilities and local population demographics of fishes in urbanized and forested streams of the New River basin, Virginia (Doctoral dissertation, Virginia Tech).
Animalia	Chordata	Percidae	Actinopterygii	Zingel asper	Freshwater	Labonne, J., & Gaudin, P. (2006). Modelling population viability in fragmented environments: contribution to the conservation of an endangered percid (Zingel asper). Canadian Journal of Fisheries and Aquatic Sciences, 63(3), 650–659. doi:10.1139/f05-245
Animalia	Chordata	Petauridae	Mammalia	Petaurus australis	Terrestrial	McCarthy, M. A., Lindenmayer, D. B., & Possingham, H. P. (2001). Assessing spatial PVA models of arboreal marsupials using significance tests and Bayesian statistics. Biological Conservation, 98(2), 191–200. doi:10.1016/s0006-3207(00)00154-3
Animalia	Porifera	Petrosiidae	Demospongiae	Xestospongia muta	Marine	Pawlik, J., McMurray, S., & Henkel, T. (2007). Abiotic factors control sponge ecology in Florida mangroves. Marine Ecology Progress Series, 339, 93–98. doi:10.3354/meps339093
Animalia	Chordata	Phalacrocoracidae	Aves	Phalacrocorax auritus	Terrestrial	Chastant, J. E., King, D. T., Weseloh, D. V. C., & Moore, D. J. (2013). Population dynamics of double-crested cormorants in two interior breeding areas. The Journal of Wildlife Management, 78(1), 3–11. doi:10.1002/jwmg.628
Animalia	Chordata	Phalangeridae	Mammalia	Trichosurus caninus	Terrestrial	Lindenmayer, D. B., Lacy, R. C., & Pope, M. L. (2000). TESTING A SIMULATION MODEL FOR POPULATION VIABILITY ANALYSIS. Ecological Applications, 10(2), 580–597. doi:10.1890/1051-0761(2000)010[0580:tasmfp]2.0.co;2
Animalia	Chordata	Phascolarctidae	Mammalia	Phascolarctos cinereus	Terrestrial	Rhodes, J. R., Ng, C. F., de Villiers, D. L., Preece, H. J., McAlpine, C. A., & Possingham, H. P. (2011). Using integrated population modelling to quantify the implications of multiple threatening processes for a rapidly declining population. Biological Conservation, 144(3), 1081–1088. doi:10.1016/j.biocon.2010.12.027
Animalia	Chordata	Phasianidae	Aves	Bonasa umbellus	Terrestrial	Tirpak, J. M., Giuliano, W. M., Allan Miller, C., Allen, T. J., Bittner, S., Buehler, D. A., … Stauffer, D. F. (2006). Ruffed grouse population dynamics in the central and southern Appalachians. Biological Conservation, 133(3), 364–378. doi:10.1016/j.biocon.2006.06.014
Animalia	Chordata	Phasianidae	Aves	Lagopus leucura	Terrestrial	Wilson, S., & Martin, K. (2012). Influence of life history strategies on sensitivity, population growth and response to climate for sympatric alpine birds. BMC Ecology, 12(1), 9. doi:10.1186/1472-6785-12-9
Animalia	Chordata	Phasianidae	Aves	Lagopus muta	Terrestrial	Wilson, S., & Martin, K. (2012). Influence of life history strategies on sensitivity, population growth and response to climate for sympatric alpine birds. BMC Ecology, 12(1), 9. doi:10.1186/1472-6785-12-9
Animalia	Chordata	Phasianidae	Aves	Tympanuchus cupido	Terrestrial	Reed, J. M., Fefferman, N., & Averill-Murray, R. C. (2009). Vital rate sensitivity analysis as a tool for assessing management actions for the desert tortoise. Biological Conservation, 142(11), 2710-2717.
Animalia	Chordata	Phocidae	Mammalia	Leptonychotes weddellii	Marine	HADLEY, G. L., ROTELLA, J. J., GARROTT, R. A., & NICHOLS, J. D. (2006). Variation in probability of first reproduction of Weddell seals. Journal of Animal Ecology, 75(5), 1058–1070. doi:10.1111/j.1365-2656.2006.01118.x
Animalia	Chordata	Phocidae	Mammalia	Mirounga angustirostris	Marine	Clinton, W. L., & Le Boeuf, B. J. (1993). Sexual Selection’s Effects on Male Life History and the Pattern of Male Mortality. Ecology, 74(6), 1884–1892. doi:10.2307/1939945
Animalia	Chordata	Phocidae	Mammalia	Mirounga leonina	Marine	New, L., Clark, J., Costa, D., Fleishman, E., Hindell, M., Klanjšcek, T., … Harwood, J. (2014). Using short-term measures of behaviour to estimate long-term fitness of southern elephant seals. Marine Ecology Progress Series, 496, 99–108. doi:10.3354/meps10547
Animalia	Chordata	Phocidae	Mammalia	Phoca vitulina	Marine	Heide-Jørgensen, M. P., Härkönen, T., & Åberg, P. (1992). AMB| C. Ambio, 21(8), 5.
Animalia	Chordata	Phrynosomatidae	Reptilia	Phrynosoma cornutum	Terrestrial	Wolf, A. J., Hellgren, E. C., Schauber, E. M., Bogosian, V., Kazmaier, R. T., Ruthven, D. C., & Moody, R. W. (2014). Variation in vital-rate sensitivity between populations of Texas horned lizards. Population Ecology, 56(4), 619–631. doi:10.1007/s10144-014-0450-5
Animalia	Chordata	Phrynosomatidae	Reptilia	Sceloporus arenicolus	Terrestrial	Ryberg, W. A., Hill, M. T., Painter, C. W., & Fitzgerald, L. A. (2014). Linking irreplaceable landforms in a self-organizing landscape to sensitivity of population vital rates for an ecological specialist. Conservation Biology, 29(3), 888–898. doi:10.1111/cobi.12429
Animalia	Chordata	Phrynosomatidae	Reptilia	Sceloporus grammicus	Terrestrial	Zúñiga-Vega, J. J., Méndez-de la Cruz, F. R., & Cuellar, O. (2008). Demography of the lizardSceloporus grammicus: exploring temporal variation in population dynamics. Canadian Journal of Zoology, 86(12), 1397–1409. doi:10.1139/z08-124
Animalia	Chordata	Phrynosomatidae	Reptilia	Sceloporus mucronatus subsp. mucronatus	Terrestrial	Ortega-León, A. M., Smith, E. R., Zúñiga-Vega, J. J., & Méndez–de la Cruz, F. R. (2007). Growth and demography of one population of the lizard Sceloporus mucronatus mucronatus. Western North American Naturalist, 67(4), 492-503.
Animalia	Chordata	Physeteridae	Mammalia	Physeter macrocephalus	Marine	Whitehead, H., & Gero, S. (2015). Conflicting rates of increase in the sperm whale population of the eastern Caribbean: positive observed rates do not reflect a healthy population. Endangered Species Research, 27(3), 207–218. doi:10.3354/esr00657
Animalia	Chordata	Picidae	Aves	Jynx torquilla	Terrestrial	Schaub, M., Reichlin, T. S., Abadi, F., Kéry, M., Jenni, L., & Arlettaz, R. (2011). The demographic drivers of local population dynamics in two rare migratory birds. Oecologia, 168(1), 97–108. doi:10.1007/s00442-011-2070-5
Animalia	Chordata	Picidae	Aves	Picoides borealis	Terrestrial	Maguire, L. A., Wilhere, G. F., & Dong, Q. (1995). Population Viability Analysis for Red-Cockaded Woodpeckers in the Georgia Piedmont. The Journal of Wildlife Management, 59(3), 533. doi:10.2307/3802460
Animalia	Arthropoda	Pieridae	Insecta	Colias alexandra	Terrestrial	Leslie Hayes, J. (1981). The population ecology of a natural population of the pierid butterfly Colias alexandra. Oecologia, 49(2), 188–200. doi:10.1007/bf00349187
Animalia	Cnidaria	Plexauridae	Anthozoa	Paramuricea clavata	Marine	Linares, C., & Doak, D. (2010). Forecasting the combined effects of disparate disturbances on the persistence of long-lived gorgonians: a case study of Paramuricea clavata. Marine Ecology Progress Series, 402, 59–68. doi:10.3354/meps08437
Animalia	Cnidaria	Plexauridae	Anthozoa	Plexaura A	Marine	Lasker, H. R. (1991). Population growth of a gorgonian coral: equilibrium and non-equilibrium sensitivity to changes in life history variables. Oecologia, 86(4), 503–509. doi:10.1007/bf00318316
Animalia	Cnidaria	Pocilloporidae	Anthozoa	Pocillopora damicornis	Marine	Tanner, J. E. (1997). Interspecific competition reduces fitness in scleractinian corals. Journal of Experimental Marine Biology and Ecology, 214(1-2), 19–34. doi:10.1016/s0022-0981(97)00024-5
Animalia	Chordata	Podocnemididae	Reptilia	Podocnemis expansa	Freshwater	Mogollones, S. C., Rodríguez, D. J., Hernández, O., & Barreto, G. R. (2010). A Demographic Study of the Arrau Turtle (Podocnemis expansa) in the Middle Orinoco River, Venezuela. Chelonian Conservation and Biology, 9(1), 79–89. doi:10.2744/ccb-0778.1
Animalia	Chordata	Podocnemididae	Reptilia	Podocnemis lewyana	Freshwater	Páez, V. P., Bock, B. C., Espinal-García, P. A., Rendón-Valencia, B. H., Alzate-Estrada, D., Cartagena-Otálvaro, V. M., & Heppell, S. S. (2015). Life History and Demographic Characteristics of the Magdalena River Turtle (Podocnemis lewyana): Implications for Management. Copeia, 103(4), 1058–1074. doi:10.1643/ce-14-191
Animalia	Chordata	Poeciliidae	Actinopterygii	Brachyrhaphis rhabdophora	Freshwater	Johnson, J. B., & Zúñiga-Vega, J. J. (2009). Differential mortality drives life-history evolution and population dynamics in the fishBrachyrhaphis rhabdophora. Ecology, 90(8), 2243–2252. doi:10.1890/07-1672.1
Animalia	Chordata	Poeciliidae	Actinopterygii	Poecilia reticulata	Freshwater	Bronikowski, A. M., Clark, M. E., Rodd, F. H., & Reznick, D. N. (2002). Population?dynamic consequences of predator?induced life history variation in the guppy (Poecilia reticulata). Ecology, 83(8), 2194-2204.
Animalia	Cnidaria	Poritidae	Anthozoa	Porites astreoides	Marine	Lenihan, H., & Edmunds, P. (2010). Response of Pocillopora verrucosa to corallivory varies with environmental conditions. Marine Ecology Progress Series, 409, 51–63. doi:10.3354/meps08595
Animalia	Cnidaria	Poritidae	Anthozoa	Porites harrisoni	Marine	Riegl, B., & Purkis, S. (2015). Coral population dynamics across consecutive mass mortality events. Global Change Biology, 21(11), 3995–4005. doi:10.1111/gcb.13014
Animalia	Chordata	Procellariidae	Aves	Fulmarus glacialis	Terrestrial	Kerbiriou, C., Le Viol, I., Bonnet, X., & Robert, A. (2012). Dynamics of a northern fulmar (Fulmarus glacialis) population at the southern limit of its range in Europe. Population Ecology, 54(2), 295–304. doi:10.1007/s10144-012-0306-9
Animalia	Chordata	Procellariidae	Aves	Puffinus auricularis subsp. auricularis	Terrestrial	Marti´nez-Gómez, J. E., & Jacobsen, J. K. (2004). The conservation status of Townsend’s shearwater Puffinus auricularis auricularis. Biological Conservation, 116(1), 35–47. doi:10.1016/s0006-3207(03)00171-x
Animalia	Mollusca	Psammobiidae	Bivalvia	Nuttallia obscurata	Marine	Dudas, S. E., Dower, J. F., & Anholt, B. R. (2007). INVASION DYNAMICS OF THE VARNISH CLAM (NUTTALLIA OBSCURATA): A MATRIX DEMOGRAPHIC MODELING APPROACH. Ecology, 88(8), 2084–2093. doi:10.1890/06-1216.1
Animalia	Chordata	Pseudocheiridae	Mammalia	Petauroides volans	Terrestrial	Lindenmayer, D. B., Lacy, R. C., & Pope, M. L. (2000). TESTING A SIMULATION MODEL FOR POPULATION VIABILITY ANALYSIS. Ecological Applications, 10(2), 580–597. doi:10.1890/1051-0761(2000)010[0580:tasmfp]2.0.co;2
Animalia	Chordata	Psittacidae	Aves	Amazona vittata	Terrestrial	Beissinger, S. R., Wunderle, J. M., Meyers, J. M., Sæther, B.-E., & Engen, S. (2008). ANATOMY OF A BOTTLENECK: DIAGNOSING FACTORS LIMITING POPULATION GROWTH IN THE PUERTO RICAN PARROT. Ecological Monographs, 78(2), 185–203. doi:10.1890/07-0018.1
Animalia	Chordata	Psittacidae	Aves	Calyptorhynchus lathami	Terrestrial	Berton C. Harris, J., Fordham, D. A., Mooney, P. A., Pedler, L. P., Araújo, M. B., Paton, D. C., … Brook, B. W. (2012). Managing the long-term persistence of a rare cockatoo under climate change. Journal of Applied Ecology, 49(4), 785–794. doi:10.1111/j.1365-2664.2012.02163.x
Animalia	Chordata	Pteropodidae	Mammalia	Eidolon helvum	Terrestrial	HAYMAN, D. T. S., FOOKS, A. R., ROWCLIFFE, J. M., McCREA, R., RESTIF, O., BAKER, K. S., … WOOD, J. L. N. (2012). Endemic Lagos bat virus infection in Eidolon helvum. Epidemiology and Infection, 140(12), 2163–2171. doi:10.1017/s0950268812000167
Animalia	Chordata	Ranidae	Amphibia	Rana temporaria	Freshwater	Campbell, L. J., Garner, T. W., Tessa, G., Scheele, B. C., Griffiths, A. G., Wilfert, L., & Harrison, X. A. (2018). An emerging viral pathogen truncates population age structure in a European amphibian and may reduce population viability. PeerJ, 6, e5949.
Animalia	Chordata	Recurvirostridae	Aves	Himantopus novaezelandiae	Terrestrial	Péron, C., Grémillet, D., Prudor, A., Pettex, E., Saraux, C., Soriano-Redondo, A., … Fort, J. (2013). Importance of coastal Marine Protected Areas for the conservation of pelagic seabirds: The case of Vulnerable yelkouan shearwaters in the Mediterranean Sea. Biological Conservation, 168, 210–221. doi:10.1016/j.biocon.2013.09.006
Animalia	Chordata	Salmonidae	Actinopterygii	Oncorhynchus tshawytscha	Marine	Wilson, P. H. (2003). Using Population Projection Matrices to Evaluate Recovery Strategies for Snake River Spring and Summer Chinook Salmon. Conservation Biology, 17(3), 782–794. doi:10.1046/j.1523-1739.2003.01535.x
Animalia	Chordata	Salmonidae	Actinopterygii	Salmo trutta	Marine	Fernández-Chacón, A., Genovart, M., Álvarez, D., Cano, J. M., Ojanguren, A. F., Rodriguez-Muñoz, R., & Nicieza, A. G. (2015). Neighbouring populations, opposite dynamics: influence of body size and environmental variation on the demography of stream-resident brown trout (Salmo trutta). Oecologia, 178(2), 379–389. doi:10.1007/s00442-015-3222-9
Animalia	Chordata	Salmonidae	Actinopterygii	Salvelinus confluentus	Freshwater	Bowerman, T. (2013). A multi-scale investigation of factors limiting bull trout viability.
Animalia	Chordata	Salmonidae	Actinopterygii	Salvelinus malma	Marine	Ng, E. L., Fredericks, J. P., & Quist, M. C. (2016). Population Dynamics and Evaluation of Alternative Management Strategies for Nonnative Lake Trout in Priest Lake, Idaho. North American Journal of Fisheries Management, 36(1), 40–54. doi:10.1080/02755947.2015.1111279
Animalia	Chordata	Salpidae	Thaliacea	Thalia democratica	Marine	Henschke, N., Smith, J. A., Everett, J. D., & Suthers, I. M. (2015). Population drivers of aThalia democraticaswarm: insights from population modelling. Journal of Plankton Research, 37(5), 1074–1087. doi:10.1093/plankt/fbv024
Animalia	Chordata	Scaridae	Actinopterygii	Sparisoma viride	Marine	O’Farrell, S., Salguero-Gómez, R., van Rooij, J. M., & Mumby, P. J. (2015). Disentangling trait-based mortality in species with decoupled size and age. Journal of Animal Ecology, 84(5), 1446–1456. doi:10.1111/1365-2656.12399
Animalia	Chordata	Sciaenidae	Actinopterygii	Stellifer illecebrosus	Marine	Foster, S. J., & Vincent, A. C. J. (2012). Advice in spite of great uncertainty: assessing and addressing bycatch of small fishes with limited data using Stellifer illecebrosus as a case study. Aquatic Conservation: Marine and Freshwater Ecosystems, 22(5), 639–651. doi:10.1002/aqc.2243
Animalia	Chordata	Scincidae	Reptilia	Eulamprus tympanum	Terrestrial	Blomberg, S. P., & Shine, R. (2001). Modelling life history strategies with capture-recapture data: Evolutionary demography of the water skink Eulamprus tympanum. Austral Ecology, 26(4), 349–359. doi:10.1046/j.1442-9993.2001.01120.x
Animalia	Chordata	Sciuridae	Mammalia	Callospermophilus lateralis	Terrestrial	Hostetler, J. A., Kneip, E., Van Vuren, D. H., & Oli, M. K. (2012). Stochastic Population Dynamics of a Montane Ground-Dwelling Squirrel. PLoS ONE, 7(3), e34379. doi:10.1371/journal.pone.0034379
Animalia	Chordata	Sciuridae	Mammalia	Marmota flaviventris	Terrestrial	Ozgul, A., Oli, M. K., Armitage, K. B., Blumstein, D. T., & Van Vuren, D. H. (2009). Influence of Local Demography on Asymptotic and Transient Dynamics of a Yellow-Bellied Marmot Metapopulation. The American Naturalist, 173(4), 517–530. doi:10.1086/597225
Animalia	Chordata	Sciuridae	Mammalia	Spermophilus dauricus	Terrestrial	Luo, J., & Fox, B. J. (1990). Life-Table Comparisons between Two Ground Squirrels. Journal of Mammalogy, 71(3), 364–370. doi:10.2307/1381947
Animalia	Chordata	Sciuridae	Mammalia	Tamias striatus	Terrestrial	Tryon, C. A., & Snyder, D. P. (1973). Biology of the Eastern Chipmunk, Tamias striatus: Life Tables, Age Distributions, and Trends in Population Numbers. Journal of Mammalogy, 54(1), 145–168. doi:10.2307/1378877
Animalia	Chordata	Sciuridae	Mammalia	Tamiasciurus hudsonicus	Terrestrial	McAdam, A. G., Boutin, S., Sykes, A. K., & Humphries, M. M. (2007). Life histories of female red squirrels and their contributions to population growth and lifetime fitness. Ecoscience, 14(3), 362-369.
Animalia	Chordata	Sciuridae	Mammalia	Urocitellus armatus	Terrestrial	Oli, M. K., Slade, N. A., & Dobson, F. S. (2001). Effect of density reduction on Uinta ground squirrels: analysis of life table response experiments. Ecology, 82(7), 1921-1929.
Animalia	Chordata	Sciuridae	Mammalia	Urocitellus beldingi	Terrestrial	Sherman, P. W., & Morton, M. L. (1984). Demography of Belding’s Ground Squirrels. Ecology, 65(5), 1617–1628. doi:10.2307/1939140
Animalia	Chordata	Sciuridae	Mammalia	Urocitellus columbianus	Terrestrial	Dobson, F. S., & Oli, M. K. (2001). The Demographic Basis of Population Regulation in Columbian Ground Squirrels. The American Naturalist, 158(3), 236–247. doi:10.1086/321322
Animalia	Chordata	Scolopacidae	Aves	Calidris temminckii	Terrestrial	Koivula, K., Pakanen, V.-M., Rönkä, A., & Belda, E.-J. (2008). Steep past and future population decline in an arctic wader: dynamics and viability of Baltic Temminck’s stints Calidris temminckii. Journal of Avian Biology, 39(3), 329–340. doi:10.1111/j.0908-8857.2008.04189.x
Animalia	Chordata	Spheniscidae	Aves	Pygoscelis adeliae	Marine	Hinke, J. T., Trivelpiece, S. G., & Trivelpiece, W. Z. (2017). Variable vital rates and the risk of population declines in Adélie penguins from the Antarctic Peninsula region. Ecosphere, 8(1), e01666. doi:10.1002/ecs2.1666
Animalia	Porifera	Spongiidae	Demospongiae	Spongia graminea	Marine	Cropper, W. P., & DiResta, D. (1999). Simulation of a Biscayne Bay, Florida commercial sponge population: effects of harvesting after Hurricane Andrew. Ecological Modelling, 118(1), 1–15. doi:10.1016/s0304-3800(99)00039-3
Animalia	Chordata	Stercorariidae	Aves	Centrocercus minimus	Terrestrial	Davis, A. J., Hooten, M. B., Phillips, M. L., & Doherty, P. F. (2014). An integrated modeling approach to estimating Gunnison sage-grouse population dynamics: combining index and demographic data. Ecology and Evolution, n/a–n/a. doi:10.1002/ece3.1290
Animalia	Chordata	Strigidae	Aves	Strix occidentalis subsp. occidentalis	Terrestrial	LaHaye, W. S., Zimmerman, G. S., & Gutiérrez, R. J. (2004). Temporal variation in the vital rates of an insular population of spotted owls (Strix occidentalis occidentalis): contrasting effects of weather. The Auk, 121(4), 1056-1069.
Animalia	Echinodermata	Strongylocentrotidae	Echinoidea	Mesocentrotus franciscanus	Marine	Ebert, T., & Russell, M. (1992). Growth and mortality estimates for red sea urchin Strongylocentrotus franciscanus from San Nicolas Island, California. Marine Ecology Progress Series, 81, 31–41. doi:10.3354/meps081031
Animalia	Chordata	Suidae	Mammalia	Phacochoerus aethiopicus	Terrestrial	RODGERS, W. A. (1984). Warthog ecology in south east Tanzania. Mammalia, 48(3). doi:10.1515/mamm.1984.48.3.327
Animalia	Chordata	Suidae	Mammalia	Sus scrofa subsp. scrofa	Terrestrial	Gamelon, M., Gaillard, J.-M., Servanty, S., Gimenez, O., Toïgo, C., Baubet, E., … Lebreton, J.-D. (2012). Making use of harvest information to examine alternative management scenarios: a body weight-structured model for wild boar. Journal of Applied Ecology, 49(4), 833–841. doi:10.1111/j.1365-2664.2012.02160.x
Animalia	Chordata	Threskiornithidae	Aves	Bostrychia hagedash	Terrestrial	Duckworth, G. D., Altwegg, R., & Harebottle, D. M. (2011). Demography and population ecology of the Hadeda Ibis (Bostrychia hagedash) at its expanding range edge in South Africa. Journal of Ornithology, 153(2), 421–430. doi:10.1007/s10336-011-0758-2
Animalia	Chordata	Threskiornithidae	Aves	Nipponia nippon	Terrestrial	Wang, M., Ye, X., Li, Y., Huo, Z., Li, X., & Yu, X. (2016). On the sustainability of a reintroduced Crested Ibis population in Qinling Mountains, Shaanxi, Central China. Restoration Ecology, 25(2), 261–268. doi:10.1111/rec.12409
Animalia	Mollusca	Trochidae	Gastropoda	Umbonium costatum	Marine	Noda, T., & Nakao, S. (1996). Dynamics of an Entire Population of the Subtidal Snail Umbonium costatum: The Importance of Annual Recruitment Fluctuation. The Journal of Animal Ecology, 65(2), 196. doi:10.2307/5722
Animalia	Chordata	Turdidae	Aves	Turdus torquatus	Terrestrial	Sim, I. M. W., Rebecca, G. W., Ludwig, S. C., Grant, M. C., & Reid, J. M. (2010). Characterizing demographic variation and contributions to population growth rate in a declining population. Journal of Animal Ecology, 80(1), 159–170. doi:10.1111/j.1365-2656.2010.01750.x
Animalia	Chordata	Ursidae	Mammalia	Ursus americanus	Terrestrial	Mitchell, M. S., Pacifici, L. B., Grand, J. B., & Powell, R. A. (2009). Contributions of vital rates to growth of a protected population of American black bears. Ursus, 20(2), 77–84. doi:10.2192/1537-6176-20.2.77
Animalia	Chordata	Ursidae	Mammalia	Ursus arctos subsp. horribilis	Terrestrial	Pease, C. M., & Mattson, D. J. (1999). DEMOGRAPHY OF THE YELLOWSTONE GRIZZLY BEARS. Ecology, 80(3), 957–975. doi:10.1890/0012-9658(1999)080[0957:dotygb]2.0.co;2
Animalia	Chordata	Ursidae	Mammalia	Ursus maritimus	Terrestrial	Hunter, C. M., Caswell, H., Runge, M. C., Regehr, E. V., Amstrup, S. C., & Stirling, I. (2010). Climate change threatens polar bear populations: a stochastic demographic analysis. Ecology, 91(10), 2883–2897. doi:10.1890/09-1641.1
Animalia	Chordata	Viperidae	Reptilia	Vipera aspis	Terrestrial	Altwegg, R., Dummermuth, S., Anholt, B. R., & Flatt, T. (2005). Winter weather affects asp viper Vipera aspis population dynamics through susceptible juveniles. Oikos, 110(1), 55–66. doi:10.1111/j.0030-1299.2001.13723.x
Animalia	Chordata	Vireonidae	Aves	Vireo atricapilla	Terrestrial	Walker, L. E., Marzluff, J. M., & Cimprich, D. A. (2016). Source-sink population dynamics driven by a brood parasite: a case study of an endangered songbird, the Black-capped Vireo. Biological Conservation, 203, 108-118.
Animalia	Chordata	Vireonidae	Aves	Vireo latimeri	Terrestrial	Woodworth, B. L. (1999). Modeling Population Dynamics of a Songbird Exposed to Parasitism and Predation and Evaluating Management Options. Conservation Biology, 13(1), 67–76. doi:10.1046/j.1523-1739.1999.97267.x
Animalia	Chordata	Xenosauridae	Reptilia	Xenosaurus grandis	Terrestrial	Zúñiga-Vega, J. J., Valverde, T., Isaac Rojas-González, R., & Lemos-Espinal, J. A. (2007). Analysis of the population dynamics of an endangered lizard (Xenosaurus grandis) through the use of projection matrices. Copeia, 2007(2), 324-335.
Animalia	Mollusca	Yoldiidae	Bivalvia	Yoldia notabilis	Marine	Nakaoka, M. (1997). Demography of the Marine Bivalve Yoldia notabilis in Fluctuating Environments: An Analysis Using a Stochastic Matrix Model. Oikos, 79(1), 59. doi:10.2307/3546090
Animalia	Chordata	Zoarcidae	Actinopterygii	Zoarces viviparus	Marine	Bergek, S., Ma, Q., Vetemaa, M., Franzén, F., & Appelberg, M. (2012). From individuals to populations: Impacts of environmental pollution on natural eelpout populations. Ecotoxicology and Environmental Safety, 79, 1–12. doi:10.1016/j.ecoenv.2012.01.019
Chromalveolata	Ochrophyta	Alariaceae	Phaeophyceae	Alaria nana	Marine	VAN MANTGEM, P. J., & STEPHENSON, N. L. (2005). The accuracy of matrix population model projections for coniferous trees in the Sierra Nevada, California. Journal of Ecology, 93(4), 737–747. doi:10.1111/j.1365-2745.2005.01007.x
Chromalveolata	Heterokontophyta	Alariaceae	Phaeophyceae	Pterygophora californica	Marine	De Wreede, R. E. (1986). Demographic characteristics of Pterygophora californica (Laminariales, Phaeophyta). Phycologia, 25(1), 11–17. doi:10.2216/i0031-8884-25-1-11.1
Chromalveolata	Heterokontophyta	Fucaceae	Phaeophyceae	Ascophyllum nodosum	Marine	Araújo, R. M., Serrão, E. A., Sousa-Pinto, I., & Åberg, P. (2014). Spatial and Temporal Dynamics of Fucoid Populations (Ascophyllum nodosum and Fucus serratus): A Comparison between Central and Range Edge Populations. PLoS ONE, 9(3), e92177. doi:10.1371/journal.pone.0092177
Chromalveolata	Heterokontophyta	Fucaceae	Phaeophyceae	Fucus serratus	Marine	Araújo, R. M., Serrão, E. A., Sousa-Pinto, I., & Åberg, P. (2014). Spatial and Temporal Dynamics of Fucoid Populations (Ascophyllum nodosum and Fucus serratus): A Comparison between Central and Range Edge Populations. PLoS ONE, 9(3), e92177. doi:10.1371/journal.pone.0092177
Chromalveolata	Heterokontophyta	Fucaceae	Phaeophyceae	Fucus vesiculosus	Marine	Ang, P., & de Wreede, R. (1993). Simulation and analysis of the dynamics of a Fucus distichus (Phaeophyceae, Fucales) population. Marine Ecology Progress Series, 93, 253–265. doi:10.3354/meps093253
Chromalveolata	Heterokontophyta	Fzcaceae	Phaeophyceae	Cystoseira zosteroides	Marine	Capdevila, P., Hereu, B., Riera, J. L., & Linares, C. (2016). Unravelling the natural dynamics and resilience patterns of underwater Mediterranean forests: insights from the demography of the brown algaCystoseira zosteroides. Journal of Ecology, 104(6), 1799–1808. doi:10.1111/1365-2745.12625
Chromalveolata	Heterokontophyta	Laminariaceae	Phaeophyceae	Laminaria digitata	Marine	Chapman, A. R. O. (1993). “Hard” data for matrix modelling of Laminaria digitata (Laminariales, Phaeophyta) populations. Fourteenth International Seaweed Symposium, 263–267. doi:10.1007/978-94-011-1998-6_31
Chromalveolata	Heterokontophyta	Laminariaceae	Phaeophyceae	Macrocystis pyrifera	Marine	Nyman, M. A., Brown, M. T., Neushul, M., & Keogh, J. A. (1990). Macrocystis pyrifera in New Zealand: testing two mathematical models for whole plant growth. Journal of Applied Phycology, 2(3), 249–257. doi:10.1007/bf02179782
Chromalveolata	Heterokonta	Lessoniaceae	Phaeophyceae	Ecklonia radiata	Marine	VAN MANTGEM, P. J., & STEPHENSON, N. L. (2005). The accuracy of matrix population model projections for coniferous trees in the Sierra Nevada, California. Journal of Ecology, 93(4), 737–747. doi:10.1111/j.1365-2745.2005.01007.x
Chromista	Ochrophyta	Sargassaceae	Phaeophyceae	Sargassum siliquosum	Marine	Ang, P. O., & De Wreede, R. E. (1990). Matrix models for algal life history stages. Mar. Ecol. Prog. Ser, 59, 171-181.
Plantae	Magnoliophyta	Acanthaceae	Magnoliopsida	Antirrhinum molle lopesianum	Terrestrial	Alegría, J. M. I. (Ed.). (2009). Poblaciones en peligro: viabilidad demográfica de la flora vascular amenazada de España. Ministerio de Medio ambiente y Medio Rural y Marino, Centro de Publicaciones.
Plantae	Magnoliophyta	Acanthaceae	Magnoliopsida	Avicennia germinans	Terrestrial	LÓPEZ-HOFFMAN, L., ACKERLY, D. D., ANTEN, N. P. R., DENOYER, J. L., & MARTINEZ-RAMOS, M. (2007). Gap-dependence in mangrove life-history strategies: a consideration of the entire life cycle and patch dynamics. Journal of Ecology, 95(6), 1222–1233. doi:10.1111/j.1365-2745.2007.01298.x
Plantae	Magnoliophyta	Adoxaceae	Magnoliopsida	Viburnum furcatum	Terrestrial	Hara, M., Kanno, H., Hirabuki, Y., & Takehara, A. (2004). Population dynamics of four understorey shrub species in beech forest. Journal of Vegetation Science, 15(4), 475–484. doi:10.1111/j.1654-1103.2004.tb02286.x
Plantae	Magnoliophyta	Amaranthaceae	Magnoliopsida	Amaranthus retroflexus	Terrestrial	Hyvönen, T., & Ramula, S. (2014). Crop-weed competition rather than temperature limits the population establishment of two annual C4weeds at the edge of their northern range. Weed Research, 54(3), 245–255. doi:10.1111/wre.12075
Plantae	Tracheophyta	Amaranthaceae	Magnoliopsida	Atriplex acanthocarpa	Terrestrial	Verhulst, J., Montaña, C., Mandujano, M. C., & Franco, M. (2008). Demographic mechanisms in the coexistence of two closely related perennials in a fluctuating environment. Oecologia, 156(1), 95–105. doi:10.1007/s00442-008-0980-7
Plantae	Tracheophyta	Amaranthaceae	Magnoliopsida	Atriplex canescens	Terrestrial	Verhulst, J., Montaña, C., Mandujano, M. C., & Franco, M. (2008). Demographic mechanisms in the coexistence of two closely related perennials in a fluctuating environment. Oecologia, 156(1), 95–105. doi:10.1007/s00442-008-0980-7
Plantae	Tracheophyta	Amaranthaceae	Magnoliopsida	Atriplex vesicaria	Terrestrial	Hunt, L. P. (2001). Heterogeneous grazing causes local extinction of edible perennial shrubs: a matrix analysis. Journal of Applied Ecology, 38(2), 238–252. doi:10.1046/j.1365-2664.2001.00586.x
Plantae	Magnoliophyta	Amaryllidaceae	Liliopsida	Allium monanthum	Terrestrial	Kawano S., Takada T., Nakayama S. & Hiratsuka A. (1987) Demographic differentiation and life-history evolution in temperate woodland plants. In: Urbanska K. M. (ed.) Differentiation Patterns in Higher Plants. Academic Press, Harcourt Brace Jovanovich Publishers, London, pp. 153–181.
Plantae	Magnoliophyta	Amaryllidaceae	Liliopsida	Allium sativum	Terrestrial	Burns, J. H., Pardini, E. A., Schutzenhofer, M. R., Chung, Y. A., Seidler, K. J., & Knight, T. M. (2013). Greater sexual reproduction contributes to differences in demography of invasive plants and their noninvasive relatives. Ecology, 94(5), 995–1004. doi:10.1890/12-1310.1
Plantae	Magnoliophyta	Amaryllidaceae	Liliopsida	Allium tricoccum	Terrestrial	Nault, A., & Gagnon, D. (1993). Ramet Demography of Allium Tricoccum, A Spring Ephemeral, Perennial Forest Herb. The Journal of Ecology, 81(1), 101. doi:10.2307/2261228
Plantae	Magnoliophyta	Amaryllidaceae	Liliopsida	Allium vineale	Terrestrial	Burns, J. H., Pardini, E. A., Schutzenhofer, M. R., Chung, Y. A., Seidler, K. J., & Knight, T. M. (2013). Greater sexual reproduction contributes to differences in demography of invasive plants and their noninvasive relatives. Ecology, 94(5), 995–1004. doi:10.1890/12-1310.1
Plantae	Magnoliophyta	Anacardiaceae	Magnoliopsida	Choerospondias axillaris	Terrestrial	Brodie, J. F., Helmy, O. E., Brockelman, W. Y., & Maron, J. L. (2009). Functional differences within a guild of tropical mammalian frugivores. Ecology, 90(3), 688–698. doi:10.1890/08-0111.1
Plantae	Magnoliophyta	Anacardiaceae	Magnoliopsida	Rhus aromatica	Terrestrial	Nantel, P., & Gagnon, D. (1999). Variability in the dynamics of northern peripheral versus southern populations of two clonal plant species,Helianthus divaricatusandRhus aromatica. Journal of Ecology, 87(5), 748–760. doi:10.1046/j.1365-2745.1999.00388.x
Plantae	Magnoliophyta	Anacardiaceae	Magnoliopsida	Rhus copallinum	Terrestrial	Thaxton, J. M. (2003). Effects of fire intensity on groundcover shrubs in a frequently burned longleaf pine savanna.
Plantae	Magnoliophyta	Annonaceae	Magnoliopsida	Duguetia neglecta	Terrestrial	Zagt, R. J. (1997). Tree demography in the tropical rain forest of Guyana.
Plantae	Magnoliophyta	Annonaceae	Magnoliopsida	Oxandra asbeckii	Terrestrial	Chagneau, P., Mortier, F., & Picard, N. (2009). Designing permanent sample plots by using a spatially hierarchical matrix population model. Journal of the Royal Statistical Society: Series C (Applied Statistics), 58(3), 345–367. doi:10.1111/j.1467-9876.2008.00657.x
Plantae	Magnoliophyta	Apiaceae	Magnoliopsida	Chaerophyllum aureum	Terrestrial	Magda, D., Duru, M., & Theau, J.-P. (2004). Defining management rules for grasslands using weed demographic characteristics. Weed Science, 52(3), 339–345. doi:10.1614/p2202-067
Plantae	Magnoliophyta	Apiaceae	Magnoliopsida	Daucus carota	Terrestrial	VERKAAR, H. J., & SCHENKEVELD, A. J. (1984). ON THE ECOLOGY OF SHORT-LIVED FORBS IN CHALK GRASSLANDS: LIFE-HISTORY CHARACTERISTICS. New Phytologist, 98(4), 659–672. doi:10.1111/j.1469-8137.1984.tb04155.x
Plantae	Magnoliophyta	Apiaceae	Magnoliopsida	Eryngium cuneifolium	Terrestrial	Menges, E. S., & Quintana-Ascencio, P. F. (2004). POPULATION VIABILITY WITH FIRE IN ERYNGIUM CUNEIFOLIUM: DECIPHERING A DECADE OF DEMOGRAPHIC DATA. Ecological Monographs, 74(1), 79–99. doi:10.1890/03-4029
Plantae	Magnoliophyta	Apiaceae	Magnoliopsida	Eryngium maritimum	Terrestrial	Curie, C. M., Stabbetorp, O. E., & Nordal, I. (2004). Eryngium maritimum, biology of a plant at its northernmost localities. Nordic Journal of Botany, 24(5), 617–628. doi:10.1111/j.1756-1051.2004.tb01647.x
Plantae	Magnoliophyta	Apiaceae	Magnoliopsida	Heracleum mantegazzianum	Terrestrial	NEHRBASS, N., WINKLER, E., PERGL, J., PERGLOVA, I., & PYSEK, P. (2006). Empirical and virtual investigation of the population dynamics of an alien plant under the constraints of local carrying capacity: Heracleum mantegazzianum in the Czech Republic. Perspectives in Plant Ecology, Evolution and Systematics, 7(4), 253–262. doi:10.1016/j.ppees.2005.11.001
Plantae	Magnoliophyta	Apiaceae	Magnoliopsida	Laserpitium longiradium	Terrestrial	Alegría, J. M. I. (Ed.). (2009). Poblaciones en peligro: viabilidad demográfica de la flora vascular amenazada de España. Ministerio de Medio ambiente y Medio Rural y Marino, Centro de Publicaciones.
Plantae	Magnoliophyta	Apiaceae	Magnoliopsida	Lomatium bradshawii	Terrestrial	Kaye, T. N., & Pyke, D. A. (2003). The effect of stochastic technique on estimates of population viability from transition matrix models. Ecology, 84(6), 1464-1476.
Plantae	Magnoliophyta	Apiaceae	Magnoliopsida	Lomatium cookii	Terrestrial	Kaye, T. N., & Pyke, D. A. (2003). The effect of stochastic technique on estimates of population viability from transition matrix models. Ecology, 84(6), 1464-1476.
Plantae	Magnoliophyta	Apiaceae	Magnoliopsida	Mulinum spinosum	Terrestrial	Cipriotti, P. A., & Aguiar, M. R. (2011). Direct and indirect effects of grazing constrain shrub encroachment in semi-arid Patagonian steppes. Applied Vegetation Science, 15(1), 35–47. doi:10.1111/j.1654-109x.2011.01138.x
Plantae	Magnoliophyta	Apiaceae	Magnoliopsida	Sanicula europaea	Terrestrial	Gustafsson, C., & Ehrlen, J. (2003). Effects of intraspecific and interspecific density on the demography of a perennial herb, Sanicula europaea. Oikos, 100(2), 317–324. doi:10.1034/j.1600-0706.2003.11493.x
Plantae	Magnoliophyta	Apocynaceae	Magnoliopsida	Alyxia stellata	Terrestrial	WONG, T. M., & TICKTIN, T. (2014). Using population dynamics modelling to evaluate potential success of restoration: a case study of a Hawaiian vine in a changing climate. Environmental Conservation, 42(1), 20–30. doi:10.1017/s0376892914000204
Plantae	Magnoliophyta	Apocynaceae	Magnoliopsida	Asclepias meadii	Terrestrial	Elith, J., & Burgman, M. A. (2003). Habitat models for population viability analysis. In Population viability in plants (pp. 203-235). Springer, Berlin, Heidelberg.
Plantae	Tracheophyta	Apocynaceae	Magnoliopsida	Himatanthus drasticus	Terrestrial	Baldauf, C., Corrêa, C. E., Ferreira, R. C., & dos Santos, F. A. M. (2015). Assessing the effects of natural and anthropogenic drivers on the demography of Himatanthus drasticus (Apocynaceae): Implications for sustainable management. Forest Ecology and Management, 354, 177–184. doi:10.1016/j.foreco.2015.06.022
Plantae	Tracheophyta	Apocynaceae	Magnoliopsida	Vincetoxicum rossicum	Terrestrial	Milbrath, L. R., Davis, A. S., & Biazzo, J. (2017). Demography of Invasive Black and Pale Swallow-Wort Populations in New York. Northeastern Naturalist, 24(1), 37–53. doi:10.1656/045.024.0104
Plantae	Magnoliophyta	Araceae	Liliopsida	Arisaema serratum	Terrestrial	Kinoshita, E. (1987). Sex Change and Population Dynamics in Arisaema (Araceae) I. Arisaema serratum (Thunb.) Schott1). Plant Species Biology, 2(1-2), 15–28. doi:10.1111/j.1442-1984.1987.tb00030.x
Plantae	Magnoliophyta	Araceae	Liliopsida	Arisaema triphyllum	Terrestrial	Bierzychudek, P. (1982). The Demography of Jack-in-the-Pulpit, a Forest Perennial that Changes Sex. Ecological Monographs, 52(4), 335–351. doi:10.2307/2937350
Plantae	Magnoliophyta	Araceae	Liliopsida	Heteropsis flexuosa	Terrestrial	Balcazar Vargas, M. P. (2013). From forest floor to the canopy: life history of secondary hemiepiphytes (Heteropsis species) in the Colombian Amazon. Utrecht University.
Plantae	Magnoliophyta	Araceae	Liliopsida	Heteropsis macrophylla	Terrestrial	Balcazar Vargas, M. P. (2013). From forest floor to the canopy: life history of secondary hemiepiphytes (Heteropsis species) in the Colombian Amazon. Utrecht University.
Plantae	Magnoliophyta	Araceae	Liliopsida	Heteropsis oblongifolia	Terrestrial	Balcazar Vargas, M. P. (2013). From forest floor to the canopy: life history of secondary hemiepiphytes (Heteropsis species) in the Colombian Amazon. Utrecht University.
Plantae	Magnoliophyta	Araliaceae	Magnoliopsida	Dendropanax trifidus	Terrestrial	SHIMATANI, I. K., KUBOTA, Y., ARAKI, K., AIKAWA, S.-I., & MANABE, T. (2007). Matrix models using fine size classes and their application to the population dynamics of tree species: Bayesian non-parametric estimation. Plant Species Biology, 22(3), 175–190. doi:10.1111/j.1442-1984.2007.00190.x
Plantae	Tracheophyta	Araliaceae	Magnoliopsida	Panax quinquefolius	Terrestrial	Chandler, J. L., & McGraw, J. B. (2016). Demographic stimulation of the obligate understorey herb, Panax quinquefolius L., in response to natural forest canopy disturbances. Journal of Ecology, 105(3), 736–749. doi:10.1111/1365-2745.12695
Plantae	Pinophyta	Araucariaceae	Pinopsida	Araucaria araucana	Terrestrial	Bekessy, S., Newton, A., Fox, J., Lara, A., Premoli, A., Cortes, M., ... & Burgman, M. (2004). Monkey Puzzle Tree (Araucaria araucana) in Southern Chile: effects of timber and seed harvest, volcanic activity, and fire.
Plantae	Pinophyta	Araucariaceae	Pinopsida	Araucaria cunninghamii	Terrestrial	ENRIGHT, N., & OGDEN, J. (1979). Applications of transition matrix models in forest dynamics: Araucaria in Papua New Guinea and Nothofagus in New Zealand. Austral Ecology, 4(1), 3–23. doi:10.1111/j.1442-9993.1979.tb01195.x
Plantae	Pinophyta	Araucariaceae	Pinopsida	Araucaria hunsteinii	Terrestrial	ENRIGHT, N. J. (1982). Does Araucaria hunsteinii compete with its neighbours? Austral Ecology, 7(1), 97–99. doi:10.1111/j.1442-9993.1982.tb01304.x
Plantae	Pinophyta	Araucariaceae	Pinopsida	Araucaria muelleri	Terrestrial	Enright, N. J., Miller, B. P., Perry, G. L. W., Goldblum, D., & Jaffré, T. (2013). Stress-tolerator leaf traits determine population dynamics in the endangered New Caledonian coniferAraucaria muelleri. Austral Ecology, 39(1), 60–71. doi:10.1111/aec.12045
Plantae	Magnoliophyta	Arecaceae	Liliopsida	Astrocaryum aculeatissimum	Terrestrial	Quitete Portela, R. de C., Bruna, E. M., & Maës dos Santos, F. A. (2010). Demography of palm species in Brazil’s Atlantic forest: a comparison of harvested and unharvested species using matrix models. Biodiversity and Conservation, 19(8), 2389–2403. doi:10.1007/s10531-010-9846-5
Plantae	Magnoliophyta	Arecaceae	Liliopsida	Astrocaryum mexicanum	Terrestrial	Pinero, D., Martinez-Ramos, M., & Sarukhan, J. (1984). A Population Model of Astrocaryum Mexicanum and a Sensitivity Analysis of its Finite Rate of Increase. The Journal of Ecology, 72(3), 977. doi:10.2307/2259545
Plantae	Magnoliophyta	Arecaceae	Liliopsida	Borassus aethiopum	Terrestrial	Barot, S., Gignoux, J., Vuattoux, R., & Legendre, S. (2000). Demography of a savanna palm tree in Ivory Coast (Lamto): population persistence and life-history. Journal of Tropical Ecology, 16(5), 637–655. doi:10.1017/s0266467400001620
Plantae	Magnoliophyta	Arecaceae	Liliopsida	Calamus nambariensis	Terrestrial	Binh, C. T. (2009). Hollow steel section columns filled with self-compacting concrete under ordinary and fire conditions (Doctoral dissertation, PhD thesis, University of Liege, Belgium).
Plantae	Magnoliophyta	Arecaceae	Liliopsida	Calamus rhabdocladus	Terrestrial	Binh, C. T. (2009). Hollow steel section columns filled with self-compacting concrete under ordinary and fire conditions (Doctoral dissertation, PhD thesis, University of Liege, Belgium).
Plantae	Magnoliophyta	Arecaceae	Liliopsida	Chamaedorea elegans	Terrestrial	Valverde, T., Hernandez-Apolinar, M., & Mendoza-Amarom, S. (2006). Effect of Leaf Harvesting on the Demography of the Tropical PalmChamaedorea elegansin South-Eastern Mexico. Journal of Sustainable Forestry, 23(1), 85–105. doi:10.1300/j091v23n01_05
Plantae	Magnoliophyta	Arecaceae	Liliopsida	Chamaedorea radicalis	Terrestrial	Endress, B. A., Gorchov, D. L., & Noble, R. B. (2004). NON-TIMBER FOREST PRODUCT EXTRACTION: EFFECTS OF HARVEST AND BROWSING ON AN UNDERSTORY PALM. Ecological Applications, 14(4), 1139–1153. doi:10.1890/02-5365
Plantae	Magnoliophyta	Arecaceae	Liliopsida	Coccothrinax readii	Terrestrial	Olmsted, I., & Alvarez-Buylla, E. R. (1995). Sustainable Harvesting of Tropical Trees: Demography and Matrix Models of Two Palm Species in Mexico. Ecological Applications, 5(2), 484–500. doi:10.2307/1942038
Plantae	Magnoliophyta	Arecaceae	Liliopsida	Dypsis decaryi	Terrestrial	Ratsirarson, J., Silander, J. A., & Richard, A. F. (1996). Conservation and Management of a Threatened Madagascar Palm Species, Neodypsis decaryi, Jumelle. Conservation Biology, 10(1), 40–52. doi:10.1046/j.1523-1739.1996.10010040.x
Plantae	Magnoliophyta	Arecaceae	Liliopsida	Eremospatha macrocarpa	Terrestrial	Kouassi, K. I., Barot, S., Gignoux, J., & Zoro Bi, I. A. (2008). Demography and life history of two rattan species, Eremospatha macrocarpa and Laccosperma secundiflorum, in Côte d’Ivoire. Journal of Tropical Ecology, 24(05), 493–503. doi:10.1017/s0266467408005312
Plantae	Magnoliophyta	Arecaceae	Liliopsida	Euterpe edulis	Terrestrial	Matos, D. M. S., Freckleton, R. P., & Watkinson, A. R. (1999). The role of density dependence in the population dynamics of a tropical palm. Ecology, 80(8), 2635-2650.
Plantae	Magnoliophyta	Arecaceae	Liliopsida	Euterpe oleracea	Terrestrial	A. Arango, D., J. Duque, Á., & Muñoz, E. (2009). Dinámica poblacional de la palma Euterpe oleracea (Arecaceae) en bosques inundables del Chocó, Pacífico colombiano. Revista de Biología Tropical, 58(1). doi:10.15517/rbt.v58i1.5222
Plantae	Magnoliophyta	Arecaceae	Liliopsida	Geonoma deversa	Terrestrial	Zuidema, P. A., De Kroon, H., & Werger, M. J. (2007). Testing sustainability by prospective and retrospective demographic analyses: evaluation for palm leaf harvest. Ecological Applications, 17(1), 118-128.
Plantae	Magnoliophyta	Arecaceae	Liliopsida	Geonoma macrostachys	Terrestrial	Svenning, J.-C. (2002). Plant Ecology, 159(2), 185–199. doi:10.1023/a:1015520116260
Plantae	Magnoliophyta	Arecaceae	Liliopsida	Geonoma orbignyana	Terrestrial	Rodríguez-Buriticá, S., Orjuela, M. A., & Galeano, G. (2005). Demography and life history of Geonoma orbignyana: An understory palm used as foliage in Colombia. Forest Ecology and Management, 211(3), 329–340. doi:10.1016/j.foreco.2005.02.052
Plantae	Magnoliophyta	Arecaceae	Liliopsida	Geonoma schottiana	Terrestrial	Sampaio, M. B., & Scariot, A. (2010). Effects of stochastic herbivory events on population maintenance of an understorey palm species (Geonoma schottiana) in riparian tropical forest. Journal of Tropical Ecology, 26(2), 151–161. doi:10.1017/s0266467409990599
Plantae	Magnoliophyta	Arecaceae	Liliopsida	Laccosperma secundiflorum	Terrestrial	Kouassi, K. I., Barot, S., Gignoux, J., & Zoro Bi, I. A. (2008). Demography and life history of two rattan species, Eremospatha macrocarpa and Laccosperma secundiflorum, in Côte d’Ivoire. Journal of Tropical Ecology, 24(05), 493–503. doi:10.1017/s0266467408005312
Plantae	Magnoliophyta	Arecaceae	Liliopsida	Mauritia flexuosa	Terrestrial	Holm, J. A., Miller, C. J., & Cropper, W. P. (2008). Population Dynamics of the Dioecious Amazonian PalmMauritia flexuosa: Simulation Analysis of Sustainable Harvesting. Biotropica, 40(5), 550–558. doi:10.1111/j.1744-7429.2008.00412.x
Plantae	Magnoliophyta	Arecaceae	Liliopsida	Phytelephas seemannii	Terrestrial	Bernal, R. (1998). Demography of the vegetable ivory palm Phytelephas seemannii in Colombia, and the impact of seed harvesting. Journal of Applied Ecology, 35(1), 64–74. doi:10.1046/j.1365-2664.1998.00280.x
Plantae	Magnoliophyta	Arecaceae	Liliopsida	Podococcus barteri	Terrestrial	Bullock, S. H. (1980). Demography of an Undergrowth Palm in Littoral Cameroon. Biotropica, 12(4), 247. doi:10.2307/2387694
Plantae	Magnoliophyta	Arecaceae	Liliopsida	Pseudophoenix sargentii	Terrestrial	Maschinski, J., & Duquesnel, J. (2007). Successful reintroductions of the endangered long-lived Sargent’s cherry palm, Pseudophoenix sargentii, in the Florida Keys. Biological Conservation, 134(1), 122–129. doi:10.1016/j.biocon.2006.07.012
Plantae	Magnoliophyta	Arecaceae	Liliopsida	Ptychosperma macarthurii	Terrestrial	Liddle, D. T., Brook, B. W., Matthews, J., Taylor, S. M., & Caley, P. (2006). Threat and response: A decade of decline in a regionally endangered rainforest palm affected by fire and introduced animals. Biological Conservation, 132(3), 362–375. doi:10.1016/j.biocon.2006.04.028
Plantae	Magnoliophyta	Arecaceae	Liliopsida	Rhopalostylis sapida	Terrestrial	Enright, N. J., & Watson, A. D. (1992). Population dynamics of the nikau palm,Rhopalostylis sapida(Wendl. et Drude), in a temperate forest remnant near Auckland, New Zealand. New Zealand Journal of Botany, 30(1), 29–43. doi:10.1080/0028825x.1992.10412883
Plantae	Magnoliophyta	Arecaceae	Liliopsida	Sabal yapa	Terrestrial	Pulido, M. T., Valverde, T., & Caballero, J. (2007). Variation in the population dynamics of the palm Sabal yapa in a landscape shaped by shifting cultivation in the Yucatan Peninsula, Mexico. Journal of Tropical Ecology, 23(2), 139–149. doi:10.1017/s0266467406003877
Plantae	Magnoliophyta	Arecaceae	Liliopsida	Thrinax radiata	Terrestrial	Olmsted, I., & Alvarez-Buylla, E. R. (1995). Sustainable Harvesting of Tropical Trees: Demography and Matrix Models of Two Palm Species in Mexico. Ecological Applications, 5(2), 484–500. doi:10.2307/1942038
Plantae	Magnoliophyta	Arecaceae	Magnoliopsida	Iriartea deltoidea	Terrestrial	Pinard, M. (1993). Impacts of Stem Harvesting on Populations of Iriartea deltoidea (Palmae) in an Extractive Reserve in Acre, Brazil. Biotropica, 25(1), 2. doi:10.2307/2388974
Plantae	Magnoliophyta	Aristolochiaceae	Magnoliopsida	Asarum canadense	Terrestrial	Damman, H., & Cain, M. L. (1998). Population growth and viability analyses of the clonal woodland herb, Asarum canadense. Journal of Ecology, 86(1), 13–26. doi:10.1046/j.1365-2745.1998.00242.x
Plantae	NA	Asparagaceae	Liliopsida	Anthericum liliago	Terrestrial	?erná, L., & Münzbergová, Z. (2013). Comparative population dynamics of two closely related species differing in ploidy level. PLoS One, 8(10), e75563.
Plantae	NA	Asparagaceae	Liliopsida	Anthericum ramosum	Terrestrial	?erná, L., & Münzbergová, Z. (2013). Comparative population dynamics of two closely related species differing in ploidy level. PLoS One, 8(10), e75563.
Plantae	Magnoliophyta	Asparagaceae	Magnoliopsida	Agave marmorata	Terrestrial	Jiménez-Valdés, M., Godínez-Alvarez, H., Caballero, J., & Lira, R. (2010). Population Dynamics of Agave marmorata Roezl. under Two Contrasting Management Systems in Central Mexico. Economic Botany, 64(2), 149–160. doi:10.1007/s12231-010-9117-0
Plantae	Magnoliophyta	Asparagaceae	Magnoliopsida	Agave vivipara	Terrestrial	Arias-Medellín, L. A., Bonfil, C., & Valverde, T. (2016). Demographic analysis of Agave angustifolia (Agavaceae) with an emphasis on ecological restoration. Botanical Sciences, 94(3), 513-530.
Plantae	Magnoliophyta	Asparagaceae	Magnoliopsida	Dracaena cinnabari	Terrestrial	Habrova, H., Cermak, Z., & Pavlis, J. (2009). Dragon’s blood tree – Threatened by overmaturity, not by extinction: Dynamics of a Dracaena cinnabari woodland in the mountains of Soqotra. Biological Conservation, 142(4), 772–778. doi:10.1016/j.biocon.2008.12.022
Plantae	Pteridophyta	Aspleniaceae	Polypodiopsida	Asplenium cuneifolium	Terrestrial	Bucharová, A., Münzbergová, Z., & Tájek, P. (2010). Population biology of two rare fern species: long life and long-lasting stability. American Journal of Botany, 97(8), 1260–1271. doi:10.3732/ajb.0900351
Plantae	NA	Asteraceae	Asterids	Rutidosis leptorrhynchoides	Terrestrial	Young, A. G., Clarke, G. M., & Cowlishaw, G. (Eds.). (2000). Genetics, demography and viability of fragmented populations (No. 4). Cambridge University Press.
Plantae	Tracheophyta	Asteraceae	Magnoliopsida	Carlina vulgaris	Terrestrial	Jongejans, E., Jorritsma-Wienk, L. D., Becker, U., Dostál, P., Mildén, M., & de Kroon, H. (2010). Region versus site variation in the population dynamics of three short-lived perennials. Journal of Ecology, 98(2), 279–289. doi:10.1111/j.1365-2745.2009.01612.x
Plantae	Tracheophyta	Asteraceae	Magnoliopsida	Centaurea corymbosa	Terrestrial	Hadjou Belaid, A., Maurice, S., Fréville, H., Carbonell, D., & Imbert, E. (2018). Predicting population viability of the narrow endemic Mediterranean plant Centaurea corymbosa under climate change. Biological Conservation, 223, 19–33. doi:10.1016/j.biocon.2018.04.019
Plantae	Magnoliophyta	Asteraceae	Magnoliopsida	Centaurea stoebe	Terrestrial	Hahn, M. A., Buckley, Y. M., & Müller-Schärer, H. (2012). Increased population growth rate in invasive polyploidCentaurea stoebein a common garden. Ecology Letters, 15(9), 947–954. doi:10.1111/j.1461-0248.2012.01813.x
Plantae	Magnoliophyta	Asteraceae	Magnoliopsida	Olearia flocktoniae	Terrestrial	Gross, C. L., & Mackay, D. (2014). Two decades of demography reveals that seed and seedling transitions limit population persistence in a translocated shrub. Annals of Botany, 114(1), 85–96. doi:10.1093/aob/mcu082
Plantae	Magnoliophyta	Balsaminaceae	Magnoliopsida	Impatiens capensis	Terrestrial	Steets, J. A., Knight, T. M., & Ashman, T. (2007). The Interactive Effects of Herbivory and Mixed Mating for the Population Dynamics of Impatiens capensis. The American Naturalist, 170(1), 113–127. doi:10.1086/518178
Plantae	Magnoliophyta	Betulaceae	Magnoliopsida	Alnus incana rugosa	Terrestrial	Huenneke, L. F., & Marks, P. L. (1987). Stem Dynamics of the Shrub Alnus Incana SSP. Rugosa: Transition Matrix Models. Ecology, 68(5), 1234–1242. doi:10.2307/1939207
Plantae	Magnoliophyta	Boraginaceae	Magnoliopsida	Cynoglossum officinale	Terrestrial	BOORMAN, L. A., & FULLER, R. M. (1984). THE COMPARATIVE ECOLOGY OF TWO SAND DUNE BIENNIALS: LACTUCA VIROSA L. AND CYNOGLOSSUM OFFICINALE L. New Phytologist, 96(4), 609–629. doi:10.1111/j.1469-8137.1984.tb03596.x
Plantae	Magnoliophyta	Boraginaceae	Magnoliopsida	Echium vulgare	Terrestrial	Klemow, K. M., & Raynal, D. J. (1985). Demography of Two Facultative Biennial Plant Species in an Unproductive Habitat. The Journal of Ecology, 73(1), 147. doi:10.2307/2259775
Plantae	Magnoliophyta	Boraginaceae	Magnoliopsida	Eritrichium caucasicum	Terrestrial	Logofet, D. O., Kazantseva, E. S., Belova, I. N., & Onipchenko, V. G. (2018). Local Population of Eritrichium caucasicum as an Object of Mathematical Modelling. II. How Short Does the Short-Lived Perennial Live? Biology Bulletin Reviews, 8(3), 193–202. doi:10.1134/s2079086418030076
Plantae	Magnoliophyta	Boraginaceae	Magnoliopsida	Lithospermum ruderale	Terrestrial	Bricker, M., & Maron, J. (2012). Postdispersal seed predation limits the abundance of a long-lived perennial forb (Lithospermum ruderale). Ecology, 93(3), 532–543. doi:10.1890/11-0948.1
Plantae	Magnoliophyta	Boraginaceae	Magnoliopsida	Myosotis ramosissima	Terrestrial	Dostál, P. (2007). Population dynamics of annuals in perennial grassland controlled by ants and environmental stochasticity. Journal of Vegetation Science, 18(1), 91–102. doi:10.1111/j.1654-1103.2007.tb02519.x
Plantae	Magnoliophyta	Boraginaceae	Magnoliopsida	Phacelia insularis	Terrestrial	Levine, J. M., McEachern, A. K., & Cowan, C. (2008). Rainfall effects on rare annual plants. Journal of Ecology, 96(4), 795–806. doi:10.1111/j.1365-2745.2008.01375.x
Plantae	Tracheophyta	Brassicaceae	Magnoliopsida	Aurinia saxatilis subsp. Saxatilis	Terrestrial	Šimáková, T. (2018). Population biology of rock outcrop plant Aurinia saxatilis ssp. saxatilis. Charles University.
Plantae	Magnoliophyta	Brassicaceae	Magnoliopsida	Boechera fecunda	Terrestrial	Lesica, P., & Shelly, J. S. (1995). Effects of reproductive mode on demography and life history in Arabis fecunda (Brassicaceae). American Journal of Botany, 82(6), 752–762. doi:10.1002/j.1537-2197.1995.tb15687.x
Plantae	Magnoliophyta	Brassicaceae	Magnoliopsida	Brassica insularis	Terrestrial	Noël, F., Maurice, S., Mignot, A., Glémin, S., Carbonell, D., Justy, F., … Petit, C. (2010). Interaction of climate, demography and genetics: a ten-year study of Brassica insularis, a narrow endemic Mediterranean species. Conservation Genetics, 11(2), 509–526. doi:10.1007/s10592-010-0056-1
Plantae	Magnoliophyta	Brassicaceae	Magnoliopsida	Braya fernaldii	Terrestrial	Squires, S. E. (2010). Insects pests and pathogens compromise the persistence of two endemic and rare Braya (Brassicaceae) (Doctoral dissertation, Memorial University of Newfoundland).
Plantae	Magnoliophyta	Brassicaceae	Magnoliopsida	Braya longii	Terrestrial	Squires, S. E. (2010). Insects pests and pathogens compromise the persistence of two endemic and rare Braya (Brassicaceae) (Doctoral dissertation, Memorial University of Newfoundland).
Plantae	Magnoliophyta	Brassicaceae	Magnoliopsida	Cochlearia bavarica	Terrestrial	Abs, C. (1999). Differences in the life histories of twoCochlearia species. Folia Geobotanica, 34(1), 33–45. doi:10.1007/bf02803075
Plantae	Magnoliophyta	Brassicaceae	Magnoliopsida	Draba asterophora	Terrestrial	Putnam, E. R. S. (2013). Ecology, Phylogenetics, and Conservation of Draba asterophora Complex: A Rare, Alpine, Endemic from Lake Tahoe, USA.
Plantae	Magnoliophyta	Brassicaceae	Magnoliopsida	Erophila verna	Terrestrial	Levin, S. C., Crandall, R. M., & Knight, T. M. (2019). Population projection models for 14 alien plant species in the presence and absence of aboveground competition. Ecology, e02681. doi:10.1002/ecy.2681
Plantae	Magnoliophyta	Brassicaceae	Magnoliopsida	Isatis tinctoria	Terrestrial	Farah, K. O., Tanaka, A. F., & West, N. E. (1988). Autecology and population biology of dyers woad (Isatis tinctoria). Weed Science, 36(2), 186-193.
Plantae	Magnoliophyta	Brassicaceae	Magnoliopsida	Lepidium campestre	Terrestrial	Burns, J. H., Pardini, E. A., Schutzenhofer, M. R., Chung, Y. A., Seidler, K. J., & Knight, T. M. (2013). Greater sexual reproduction contributes to differences in demography of invasive plants and their noninvasive relatives. Ecology, 94(5), 995–1004. doi:10.1890/12-1310.1
Plantae	Magnoliophyta	Brassicaceae	Magnoliopsida	Lepidium davisii	Terrestrial	Moseley, R. K., & District, L. S. R. (1996). Report on the conservation status of Lepidium davisii. Bureau of Land Management, Idaho State Office.
Plantae	Magnoliophyta	Brassicaceae	Magnoliopsida	Parolinia glabriuscula	Terrestrial	Alegría, J. M. I. (Ed.). (2009). Poblaciones en peligro: viabilidad demográfica de la flora vascular amenazada de España. Ministerio de Medio ambiente y Medio Rural y Marino, Centro de Publicaciones.
Plantae	Magnoliophyta	Brassicaceae	Magnoliopsida	Physaria ovalifolia	Terrestrial	Dalgleish, H. J., Koons, D. N., & Adler, P. B. (2010). Can life-history traits predict the response of forb populations to changes in climate variability? Journal of Ecology, 98(1), 209–217. doi:10.1111/j.1365-2745.2009.01585.x
Plantae	Magnoliophyta	Bromeliaceae	Liliopsida	Aechmea magdalenae	Terrestrial	Ticktin, T., & Nantel, P. (2004). Dynamics of harvested populations of the tropical understory herb Aechmea magdalenae in old-growth versus secondary forests. Biological Conservation, 120(4), 461–470. doi:10.1016/j.biocon.2004.03.019
Plantae	Magnoliophyta	Bromeliaceae	Liliopsida	Catopsis compacta	Terrestrial	Del Castillo, R. F., Trujillo-Argueta, S., Rivera-García, R., Gómez-Ocampo, Z., & Mondragón-Chaparro, D. (2013). Possible combined effects of climate change, deforestation, and harvesting on the epiphyteCatopsis compacta: a multidisciplinary approach. Ecology and Evolution, 3(11), 3935–3946. doi:10.1002/ece3.765
Plantae	Magnoliophyta	Bromeliaceae	Liliopsida	Catopsis sessiliflora	Terrestrial	Winkler, M., Hülber, K., & Hietz, P. (2007). Population dynamics of epiphytic bromeliads: Life strategies and the role of host branches. Basic and Applied Ecology, 8(2), 183–196. doi:10.1016/j.baae.2006.05.003
Plantae	Magnoliophyta	Bromeliaceae	Liliopsida	Tillandsia brachycaulos	Terrestrial	Mondragón, D., Durán, R., Ramírez, I., & Valverde, T. (2004). Temporal variation in the demography of the clonal epiphyte Tillandsia brachycaulos (Bromeliaceae) in the Yucatán Peninsula, Mexico. Journal of Tropical Ecology, 20(2), 189–200. doi:10.1017/s0266467403001287
Plantae	Magnoliophyta	Bromeliaceae	Liliopsida	Tillandsia deppeana	Terrestrial	Winkler, M., Hülber, K., & Hietz, P. (2007). Population dynamics of epiphytic bromeliads: Life strategies and the role of host branches. Basic and Applied Ecology, 8(2), 183–196. doi:10.1016/j.baae.2006.05.003
Plantae	Magnoliophyta	Bromeliaceae	Liliopsida	Tillandsia juncea	Terrestrial	Winkler, M., Hülber, K., & Hietz, P. (2007). Population dynamics of epiphytic bromeliads: Life strategies and the role of host branches. Basic and Applied Ecology, 8(2), 183–196. doi:10.1016/j.baae.2006.05.003
Plantae	Magnoliophyta	Bromeliaceae	Liliopsida	Tillandsia macdougallii	Terrestrial	MONDRAGÓN CHAPARRO, D., & TICKTIN, T. (2011). Demographic Effects of Harvesting Epiphytic Bromeliads and an Alternative Approach to Collection. Conservation Biology, 25(4), 797–807. doi:10.1111/j.1523-1739.2011.01691.x
Plantae	Magnoliophyta	Bromeliaceae	Liliopsida	Tillandsia multicaulis	Terrestrial	Winkler, M., Hülber, K., & Hietz, P. (2007). Population dynamics of epiphytic bromeliads: Life strategies and the role of host branches. Basic and Applied Ecology, 8(2), 183–196. doi:10.1016/j.baae.2006.05.003
Plantae	Magnoliophyta	Bromeliaceae	Liliopsida	Tillandsia recurvata	Terrestrial	Valverde, T., & Bernal, R. (2010). ¿ Hay asincronía demográfica entre poblaciones locales de Tillandsia recurvata?: Evidencias de su funcionamiento metapoblacional. Boletín de la Sociedad Botánica de México, (86), 23-36.
Plantae	Magnoliophyta	Bromeliaceae	Liliopsida	Tillandsia violacea	Terrestrial	MONDRAGÓN CHAPARRO, D., & TICKTIN, T. (2011). Demographic Effects of Harvesting Epiphytic Bromeliads and an Alternative Approach to Collection. Conservation Biology, 25(4), 797–807. doi:10.1111/j.1523-1739.2011.01691.x
Plantae	Magnoliophyta	Bromeliaceae	Liliopsida	Vriesea sanguinolenta	Terrestrial	Zotz, G. (2005). Differences in vital demographic rates in three populations of the epiphytic bromeliad, Werauhia sanguinolenta. Acta Oecologica, 28(3), 306–312. doi:10.1016/j.actao.2005.05.009
Plantae	Magnoliophyta	Burseraceae	Liliopsida	Bursera glabrifolia	Terrestrial	Hernández-Apolinar, M., Valverde, T., & Purata, S. (2006). Demography of Bursera glabrifolia, a tropical tree used for folk woodcrafting in Southern Mexico: An evaluation of its management plan. Forest Ecology and Management, 223(1-3), 139–151. doi:10.1016/j.foreco.2005.10.072
Plantae	Magnoliophyta	Cactaceae	Magnoliopsida	Ariocarpus scaphirostris	Terrestrial	Mandujano, M. C., Verhulst, J. A. M., Carrillo-Angeles, I. G., & Golubov, J. (2007). Population Dynamics of Ariocarpus scaphirostris Bödeker (Cactaceae): Evaluating the Status of a Threatened Species. International Journal of Plant Sciences, 168(7), 1035–1044. doi:10.1086/519008
Plantae	Magnoliophyta	Cactaceae	Magnoliopsida	Astrophytum asterias	Terrestrial	Martínez-Ávalos, J. G. (2007). Estudio demográfico del “star cactus” Astrophytum asterias (Lem.) Zucc.(Cactaceae) una especie en riesgo de extinción (Doctoral dissertation, PhD Thesis, Universidad Autónoma de Nuevo León, Mexico).
Plantae	Magnoliophyta	Cactaceae	Magnoliopsida	Astrophytum capricorne	Terrestrial	Mandujano, M. C., Bravo, Y., Verhulst, J., Carrillo-Angeles, I., & Golubov, J. (2015). The population dynamics of an endemic collectible cactus. Acta Oecologica, 63, 1–7. doi:10.1016/j.actao.2014.12.004
Plantae	Magnoliophyta	Cactaceae	Magnoliopsida	Astrophytum ornatum	Terrestrial	Zepeda-Martínez, V., Mandujano, M. C., Mandujano, F. J., & Golubov, J. K. (2013). What can the demography of Astrophytum ornatum tell us of its endangered status? Journal of Arid Environments, 88, 244–249. doi:10.1016/j.jaridenv.2012.08.006
Plantae	Magnoliophyta	Cactaceae	Magnoliopsida	Carnegiea gigantea	Terrestrial	Steenbergh, W. F., & Lowe, C. H. (1969). Critical Factors During the First Years of Life of the Saguaro (Cereus Giganteus) at Saguaro National Monument, Arizona. Ecology, 50(5), 825–834. doi:10.2307/1933696
Plantae	Magnoliophyta	Cactaceae	Magnoliopsida	Cephalocereus senilis	Terrestrial	Cedillo Castillo MSc thesis 2007
Plantae	Magnoliophyta	Cactaceae	Magnoliopsida	Escobaria robbinsorum	Terrestrial	Schmalzel, R. J., Reichenbacher, F. W., & Rutman, S. (1995). Demographic study of the rare Coryphantha robbinsorum (Cactaceae) in southeastern Arizona. Madroño, 332-348.
Plantae	Magnoliophyta	Cactaceae	Magnoliopsida	Escontria chiotilla	Terrestrial	BAES, Pablo Ortega; DE VIANA, Marta; SARAVIA, Mar??a. The fate of Prosopis ferox seeds from unremoved pods at National Park Los Cardones. Journal of Arid Environments, 2001, vol. 48, no 2, p. 185-190.
Plantae	Magnoliophyta	Cactaceae	Magnoliopsida	Harrisia fragrans	Terrestrial	Rae, J. G., & Ebert, T. A. (2002). Demography of the Endangered Fragrant Prickly Apple Cactus, Harrisia fragrans. International Journal of Plant Sciences, 163(4), 631–640. doi:10.1086/339719
Plantae	Magnoliophyta	Cactaceae	Magnoliopsida	Lophophora diffusa	Terrestrial	DÍAZ SEGURA, Omar, et al. Evaluación del estado de conservación del peyote queretano Lophophora diffusa Croizat (Bravo), cactácea endémica del desierto Querétaro-Hidalguense, México. Cactáceas y suculentas mexicanas, 2012, vol. 57, no 3.
Plantae	Magnoliophyta	Cactaceae	Magnoliopsida	Mammillaria crucigera	Terrestrial	Contreras, C., & Valverde, T. (2002). Evaluation of the conservation status of a rare cactus (Mammillaria crucigera) through the analysis of its population dynamics. Journal of Arid Environments, 51(1), 89–102. doi:10.1006/jare.2001.0926
Plantae	Magnoliophyta	Cactaceae	Magnoliopsida	Mammillaria dixanthocentron	Terrestrial	RAMOS-LÓPEZ, A. L. Estudio poblacional de Mammillaria dixanthocentron Backeb. ex Mottram en el Valle de Cuicatlán, Oaxaca. Tesis de Maestria. Instituto Politecnico Nacional, Centro Interdisciplinario de Investigacion para el Desarrollo Integral Regional, 2007.
Plantae	Magnoliophyta	Cactaceae	Magnoliopsida	Mammillaria hernandezii	Terrestrial	RODRÍGUEZ-ORTEGA, C. E. Consecuencias demográficas y evolutivas del secuestro de semillas en tres especies del género Mammillaria (Cactaceae). 2008. Tesis Doctoral. Tesis de Doctorado en Ciencias. Instituto de Ecología. Universidad Nacional Autónoma de México. DF 118 pp.
Plantae	Magnoliophyta	Cactaceae	Magnoliopsida	Mammillaria huitzilopochtli	Terrestrial	MARTÍNEZ, Alejandro Flores, et al. Demography of an endangered endemic rupicolous cactus. Plant Ecology, 2010, vol. 210, no 1, p. 53-66.
Plantae	Magnoliophyta	Cactaceae	Magnoliopsida	Mammillaria magnimamma	Terrestrial	Valverde, T., Quijas, S., López-Villavicencio, M., & Castillo, S. (2004). Population dynamics of Mammillaria magnimamma Haworth. (Cactaceae) in a lava-field in central Mexico. Plant Ecology (formerly Vegetatio), 170(2), 167–184. doi:10.1023/b:vege.0000021662.78634.de
Plantae	Magnoliophyta	Cactaceae	Magnoliopsida	Mammillaria mystax	Terrestrial	Saldivar-Sánchez, S., & Navarro-Carvajal, M. C. (2012). Estudio demográfico de Mammillaria mystax en Cañada Morelos, Puebla, México. Cactaceas y Suculentas Mexicanas, 57, 47-63.
Plantae	Magnoliophyta	Cactaceae	Magnoliopsida	Mammillaria napina	Terrestrial	RODRÍGUEZ-ORTEGA, C. E. Consecuencias demográficas y evolutivas del secuestro de semillas en tres especies del género Mammillaria (Cactaceae). 2008. Tesis Doctoral. Tesis de Doctorado en Ciencias. Instituto de Ecología. Universidad Nacional Autónoma de México. DF 118 pp.
Plantae	Magnoliophyta	Cactaceae	Magnoliopsida	Mammillaria supertexta	Terrestrial	Avendaño-Calvo, T. D. J. (2007). Dinámica poblacional de Mammillaria supertexta Mart. Ex Pfeiff. en el Valle de Cuicatlán Oaxaca, México (Doctoral dissertation, M. Sc. Dissertation. Instituto Politécnico Nacional, CIDIR, Oaxaca, Mexico).
Plantae	Magnoliophyta	Cactaceae	Magnoliopsida	Melocactus bahiensis	Terrestrial	Hughes, F. M., Figueira, J. E. C., Jacobi, C. M., & Borba, E. L. (2018). Demographic processes and anthropogenic threats of lithophytic cacti in eastern Brazil. Brazilian Journal of Botany, 41(3), 631–640. doi:10.1007/s40415-018-0483-7
Plantae	Magnoliophyta	Cactaceae	Magnoliopsida	Melocactus ernestii	Terrestrial	Hughes, F. M., Figueira, J. E. C., Jacobi, C. M., & Borba, E. L. (2018). Demographic processes and anthropogenic threats of lithophytic cacti in eastern Brazil. Brazilian Journal of Botany, 41(3), 631–640. doi:10.1007/s40415-018-0483-7
Plantae	Magnoliophyta	Cactaceae	Magnoliopsida	Neobuxbaumia macrocephala	Terrestrial	Esparza-Olguín, L., Valverde, T., & Mandujano, M. C. (2005). Comparative demographic analysis of three Neobuxbaumia species (Cactaceae) with differing degree of rarity. Population Ecology, 47(3), 229–245. doi:10.1007/s10144-005-0230-3
Plantae	Magnoliophyta	Cactaceae	Magnoliopsida	Neobuxbaumia mezcalaensis	Terrestrial	Esparza-Olguín, L., Valverde, T., & Mandujano, M. C. (2005). Comparative demographic analysis of three Neobuxbaumia species (Cactaceae) with differing degree of rarity. Population Ecology, 47(3), 229–245. doi:10.1007/s10144-005-0230-3
Plantae	Magnoliophyta	Cactaceae	Magnoliopsida	Neobuxbaumia tetetzo	Terrestrial	Godínez-Alvarez, H., Valiente-Banuet, A., & Rojas-Martínez, A. (2002). The role of seed dispersers in the population dynamics of the columnar cactus Neobuxbaumia tetetzo. Ecology, 83(9), 2617-2629.
Plantae	Magnoliophyta	Cactaceae	Magnoliopsida	Opuntia macrocentra	Terrestrial	Mandujano, M. C., Golubov, J., & Huenneke, L. F. (2007). Effect of reproductive modes and environmental heterogeneity in the population dynamics of a geographically widespread clonal desert cactus. Population Ecology, 49(2), 141–153. doi:10.1007/s10144-006-0032-2
Plantae	Magnoliophyta	Cactaceae	Magnoliopsida	Opuntia macrorhiza	Terrestrial	Keeler, K. H., & Tenhumberg, B. (2011). Population Dynamics of the Western Prickly Pear, Opuntia macrorhiza (Cactaceae). The Southwestern Naturalist, 56(2), 147–153. doi:10.1894/f02-jb-17.1
Plantae	Magnoliophyta	Cactaceae	Magnoliopsida	Opuntia microdasys	Terrestrial	CARRILLO-ANGELES, Israel Gustavo; MANDUJANO, María del Carmen. Patrones de distribución espacial en plantas clonales. Boletín de la Sociedad Botánica de México, 2011, no 89, p. 1-18.
Plantae	Magnoliophyta	Cactaceae	Magnoliopsida	Opuntia rastrera	Terrestrial	Mandujano, M. C., Montan~a, C., Franco, M., Golubov, J., & Flores-Martínez, A. (2001). INTEGRATION OF DEMOGRAPHIC ANNUAL VARIABILITY IN A CLONAL DESERT CACTUS. Ecology, 82(2), 344–359. doi:10.1890/0012-9658(2001)082[0344:iodavi]2.0.co;2
Plantae	Magnoliophyta	Cactaceae	Magnoliopsida	Pseudomitrocereus fulviceps	Terrestrial	Zavala-Hurtado, J. A., & Hernández-Cárdenas, G. (1998). Estudio de caracterización y diagnóstico del área propuesta como Reserva de la Biosfera Tehuacán-Cuicatlán. Instituto Nacional de Ecologõa/Universidad Autónoma Metropolitana-Iztapalapa, Mexico, DF., Mexico.
Plantae	Magnoliophyta	Cactaceae	Magnoliopsida	Stenocereus eruca	Terrestrial	Clark-Tapia, R., & Molina-Freaner, F. (2004). Reproductive ecology of the rare clonal cactus Stenocereus eruca in the Sonoran desert. Plant Systematics and Evolution, 247(3-4), 155-164.
Plantae	Magnoliophyta	Campanulaceae	Magnoliopsida	Lobelia boykinii	Terrestrial	Lacey, E. P., Royo, A., Bates, R., & Herr, D. (2001). The role of population dynamic models in biogeographic studies: an illustration from a study of Lobelia boykinii, a rare species endemic to the Carolina bays. Castanea, 115-125.
Plantae	Magnoliophyta	Caprifoliaceae	Magnoliopsida	Dipsacus fullonum	Terrestrial	Werner, P. A., & Caswell, H. (1977). Population Growth Rates and Age Versus Stage-Distribution Models for Teasel (Dipsacus Sylvestris Huds.). Ecology, 58(5), 1103–1111. doi:10.2307/1936930
Plantae	Magnoliophyta	Caprifoliaceae	Magnoliopsida	Linnaea borealis	Terrestrial	Eriksson, O. (1992). Population structure and dynamics of the clonal dwarf-shrubLinnaea borealis. Journal of Vegetation Science, 3(1), 61–68. doi:10.2307/3235999
Plantae	Magnoliophyta	Caprifoliaceae	Magnoliopsida	Lonicera maackii	Terrestrial	Burns, J. H., Pardini, E. A., Schutzenhofer, M. R., Chung, Y. A., Seidler, K. J., & Knight, T. M. (2013). Greater sexual reproduction contributes to differences in demography of invasive plants and their noninvasive relatives. Ecology, 94(5), 995–1004. doi:10.1890/12-1310.1
Plantae	Magnoliophyta	Caprifoliaceae	Magnoliopsida	Nardostachys jatamansi	Terrestrial	Ghimire, S. K., Gimenez, O., Pradel, R., McKey, D., & Aumeeruddy-Thomas, Y. (2007). Demographic variation and population viability in a threatened Himalayan medicinal and aromatic herb Nardostachys grandiflora: matrix modelling of harvesting effects in two contrasting habitats. Journal of Applied Ecology, 45(1), 41–51. doi:10.1111/j.1365-2664.2007.01375.x
Plantae	Magnoliophyta	Caprifoliaceae	Magnoliopsida	Scabiosa columbaria	Terrestrial	VERKAAR, H. J., & SCHENKEVELD, A. J. (1984). ON THE ECOLOGY OF SHORT-LIVED FORBS IN CHALK GRASSLANDS: LIFE-HISTORY CHARACTERISTICS. New Phytologist, 98(4), 659–672. doi:10.1111/j.1469-8137.1984.tb04155.x
Plantae	Magnoliophyta	Caryophyllaceae	Magnoliopsida	Arenaria grandiflora bolosii	Terrestrial	Alegría, J. M. I. (Ed.). (2009). Poblaciones en peligro: viabilidad demográfica de la flora vascular amenazada de España. Ministerio de Medio ambiente y Medio Rural y Marino, Centro de Publicaciones.
Plantae	Magnoliophyta	Caryophyllaceae	Magnoliopsida	Arenaria serpyllifolia	Terrestrial	Dostál, P. (2007). Population dynamics of annuals in perennial grassland controlled by ants and environmental stochasticity. Journal of Vegetation Science, 18(1), 91–102. doi:10.1111/j.1654-1103.2007.tb02519.x
Plantae	Magnoliophyta	Caryophyllaceae	Magnoliopsida	Cerastium fontanum	Terrestrial	Burns, J. H., Pardini, E. A., Schutzenhofer, M. R., Chung, Y. A., Seidler, K. J., & Knight, T. M. (2013). Greater sexual reproduction contributes to differences in demography of invasive plants and their noninvasive relatives. Ecology, 94(5), 995–1004. doi:10.1890/12-1310.1
Plantae	Magnoliophyta	Caryophyllaceae	Magnoliopsida	Minuartia obtusiloba	Terrestrial	Forbis, T. A., & Doak, D. F. (2004). Seedling establishment and life history trade-offs in alpine plants. American Journal of Botany, 91(7), 1147–1153. doi:10.3732/ajb.91.7.1147
Plantae	Magnoliophyta	Caryophyllaceae	Magnoliopsida	Paronychia jamesii	Terrestrial	Dalgleish, H. J., Koons, D. N., & Adler, P. B. (2010). Can life-history traits predict the response of forb populations to changes in climate variability? Journal of Ecology, 98(1), 209–217. doi:10.1111/j.1365-2745.2009.01585.x
Plantae	NA	Caryophyllaceae	Magnoliopsida	Saponaria bellidifolia	Terrestrial	Cserg?, A. M., Molnár, E., & García, M. B. (2011). Dynamics of isolated Saponaria bellidifolia Sm. populations at northern range periphery. Population ecology, 53(2), 393-403.
Plantae	Magnoliophyta	Caryophyllaceae	Magnoliopsida	Silene acaulis	Terrestrial	Morris, W. F., & Doak, D. F. (1998). Life history of the long-lived gynodioecious cushion plant Silene acaulis (Caryophyllaceae), inferred from size-based population projection matrices. American Journal of Botany, 85(6), 784–793. doi:10.2307/2446413
Plantae	Magnoliophyta	Caryophyllaceae	Magnoliopsida	Silene douglasii oraria	Terrestrial	Kephart, S. R., & Paladino, C. (1997). Demographic change and microhabitat Variability in a Grassland Endemic, Silene Douglasii Var. oraria (Caryophyllaceae). American Journal of Botany, 84(2), 179–189. doi:10.2307/2446079
Plantae	Magnoliophyta	Caryophyllaceae	Magnoliopsida	Silene regia	Terrestrial	Menges, E. S., & Dolan, R. W. (1998). Demographic viability of populations of Silene regia in midwestern prairies: relationships with fire management, genetic variation, geographic location, population size and isolation. Journal of Ecology, 86(1), 63–78. doi:10.1046/j.1365-2745.1998.00234.x
Plantae	Magnoliophyta	Caryophyllaceae	Magnoliopsida	Silene spaldingii	Terrestrial	LESICA, P., & CRONE, E. E. (2007). Causes and consequences of prolonged dormancy for an iteroparous geophyte, Silene spaldingii. Journal of Ecology, 95(6), 1360–1369. doi:10.1111/j.1365-2745.2007.01291.x
Plantae	Tracheophyta	Caryophyllaceae	Magnoliopsida	Silene tatarica	Terrestrial	JAKALANIEMI, A., TUOMI, J., & SIIKAMAKI, P. (2006). Conservation of Species in Dynamic Landscapes: Divergent Fates of Silene tatarica Populations in Riparian Habitats. Conservation Biology, 20(3), 844–852. doi:10.1111/j.1523-1739.2006.00348.x
Plantae	Magnoliophyta	Cistaceae	Magnoliopsida	Helianthemum juliae	Terrestrial	Marrero-Gómez, M. V., Oostermeijer, J. G. B., Carqué-Álamo, E., & Bañares-Baudet, Á. (2007). Population viability of the narrow endemic Helianthemum juliae (CISTACEAE) in relation to climate variability. Biological Conservation, 136(4), 552–562. doi:10.1016/j.biocon.2007.01.010
Plantae	Magnoliophyta	Cistaceae	Magnoliopsida	Helianthemum teneriffae	Terrestrial	Alegría, J. M. I. (Ed.). (2009). Poblaciones en peligro: viabilidad demográfica de la flora vascular amenazada de España. Ministerio de Medio ambiente y Medio Rural y Marino, Centro de Publicaciones.
Plantae	Magnoliophyta	Cistaceae	Magnoliopsida	Hudsonia montana	Terrestrial	Gross, K., Iii, J. R. L., Frost, C. C., & Morris, W. F. (1998). Modeling Controlled Burning and Trampling Reduction for Conservation ofHudsonia montana. Conservation Biology, 12(6), 1291–1301. doi:10.1111/j.1523-1739.1998.97285.x
Plantae	Magnoliophyta	Cistaceae	Magnoliopsida	Lechea deckertii	Terrestrial	Maliakal Witt, S. (2004). Microhabitat distribution and demography of two Florida scrub endemic plants with comparisons to their habitat-generalist congeners.
Plantae	Tracheophyta	Colchicaceae	Liliopsida	Colchicum autumnale	Terrestrial	Winter, S., Jung, L. S., Eckstein, R. L., Otte, A., Donath, T. W., & Kriechbaum, M. (2014). Control of the toxic plantColchicum autumnalein semi-natural grasslands: effects of cutting treatments on demography and diversity. Journal of Applied Ecology, 51(2), 524–533. doi:10.1111/1365-2664.12217
Plantae	Magnoliophyta	Colchicaceae	Liliopsida	Disporum sessile	Terrestrial	Kawano S., Takada T., Nakayama S. & Hiratsuka A. (1987) Demographic differentiation and life-history evolution in temperate woodland plants. In: Urbanska K. M. (ed.) Differentiation Patterns in Higher Plants. Academic Press, Harcourt Brace Jovanovich Publishers, London, pp. 153–181.
Plantae	Magnoliophyta	Colchicaceae	Liliopsida	Disporum smilacinum	Terrestrial	Kawano S., Takada T., Nakayama S. & Hiratsuka A. (1987) Demographic differentiation and life-history evolution in temperate woodland plants. In: Urbanska K. M. (ed.) Differentiation Patterns in Higher Plants. Academic Press, Harcourt Brace Jovanovich Publishers, London, pp. 153–181.
Plantae	Magnoliophyta	Commelinaceae	Liliopsida	Commelina benghalensis	Terrestrial	Burns, J. H. (2008). DEMOGRAPHIC PERFORMANCE PREDICTS INVASIVENESS OF SPECIES IN THE COMMELINACEAE UNDER HIGH-NUTRIENT CONDITIONS. Ecological Applications, 18(2), 335–346. doi:10.1890/07-0568.1
Plantae	Magnoliophyta	Commelinaceae	Liliopsida	Commelina bracteosa	Terrestrial	Burns, J. H. (2008). DEMOGRAPHIC PERFORMANCE PREDICTS INVASIVENESS OF SPECIES IN THE COMMELINACEAE UNDER HIGH-NUTRIENT CONDITIONS. Ecological Applications, 18(2), 335–346. doi:10.1890/07-0568.1
Plantae	Magnoliophyta	Commelinaceae	Liliopsida	Murdannia nudiflora	Terrestrial	Burns, J. H. (2008). DEMOGRAPHIC PERFORMANCE PREDICTS INVASIVENESS OF SPECIES IN THE COMMELINACEAE UNDER HIGH-NUTRIENT CONDITIONS. Ecological Applications, 18(2), 335–346. doi:10.1890/07-0568.1
Plantae	Magnoliophyta	Commelinaceae	Liliopsida	Murdannia simplex	Terrestrial	Burns, J. H. (2008). DEMOGRAPHIC PERFORMANCE PREDICTS INVASIVENESS OF SPECIES IN THE COMMELINACEAE UNDER HIGH-NUTRIENT CONDITIONS. Ecological Applications, 18(2), 335–346. doi:10.1890/07-0568.1
Plantae	Magnoliophyta	Commelinaceae	Liliopsida	Tradescantia brevifolia	Terrestrial	Burns, J. H. (2008). DEMOGRAPHIC PERFORMANCE PREDICTS INVASIVENESS OF SPECIES IN THE COMMELINACEAE UNDER HIGH-NUTRIENT CONDITIONS. Ecological Applications, 18(2), 335–346. doi:10.1890/07-0568.1
Plantae	Magnoliophyta	Commelinaceae	Liliopsida	Tradescantia fluminensis	Terrestrial	Burns, J. H. (2008). DEMOGRAPHIC PERFORMANCE PREDICTS INVASIVENESS OF SPECIES IN THE COMMELINACEAE UNDER HIGH-NUTRIENT CONDITIONS. Ecological Applications, 18(2), 335–346. doi:10.1890/07-0568.1
Plantae	Magnoliophyta	Commelinaceae	Liliopsida	Tradescantia zebrina	Terrestrial	Burns, J. H. (2008). DEMOGRAPHIC PERFORMANCE PREDICTS INVASIVENESS OF SPECIES IN THE COMMELINACEAE UNDER HIGH-NUTRIENT CONDITIONS. Ecological Applications, 18(2), 335–346. doi:10.1890/07-0568.1
Plantae	Magnoliophyta	Compositae	Magnoliopsida	Ambrosia deltoidea	Terrestrial	Goldberg, D. E., & Turner, R. M. (1986). Vegetation Change and Plant Demography in Permanent Plots in the Sonoran Desert. Ecology, 67(3), 695–712. doi:10.2307/1937693
Plantae	Magnoliophyta	Compositae	Magnoliopsida	Argyroxiphium sandwicense	Terrestrial	Forsyth, S. A. (2003). Density-dependent seed set in the Haleakala silversword: evidence for an Allee effect. Oecologia, 136(4), 551–557. doi:10.1007/s00442-003-1295-3
Plantae	Magnoliophyta	Compositae	Magnoliopsida	Arnica angustifolia	Terrestrial	Jäkäläniemi, A. (2011). Narrow climate and habitat envelope affect the survival of relict populations of a northern Arnica angustifolia. Environmental and Experimental Botany, 72(3), 415–421. doi:10.1016/j.envexpbot.2011.03.013
Plantae	Magnoliophyta	Compositae	Magnoliopsida	Artemisia genipi	Terrestrial	Marcante, S., Winkler, E., & Erschbamer, B. (2009). Population dynamics along a primary succession gradient: do alpine species fit into demographic succession theory? Annals of Botany, 103(7), 1129–1143. doi:10.1093/aob/mcp047
Plantae	Magnoliophyta	Compositae	Magnoliopsida	Aster amellus	Terrestrial	Münzbergová, Z. (2007). Population Dynamics of Diploid and Hexaploid Populations of a Perennial Herb. Annals of Botany, 100(6), 1259–1270. doi:10.1093/aob/mcm204
Plantae	Magnoliophyta	Compositae	Magnoliopsida	Balsamorhiza sagittata	Terrestrial	Crone, E. E., Marler, M., & Pearson, D. E. (2009). Non-target effects of broadleaf herbicide on a native perennial forb: a demographic framework for assessing and minimizing impacts. Journal of Applied Ecology, 46(3), 673–682. doi:10.1111/j.1365-2664.2009.01635.x
Plantae	Magnoliophyta	Compositae	Magnoliopsida	Carduus nutans	Terrestrial	Shea, K., Kelly, D., Sheppard, A. W., & Woodburn, T. L. (2005). CONTEXT-DEPENDENT BIOLOGICAL CONTROL OF AN INVASIVE THISTLE. Ecology, 86(12), 3174–3181. doi:10.1890/05-0195
Plantae	Magnoliophyta	Compositae	Magnoliopsida	Centaurea horrida	Terrestrial	Pisanu, S., Farris, E., Filigheddu, R., & García, M. B. (2012). Demographic effects of large, introduced herbivores on a long-lived endemic plant. Plant Ecology, 213(10), 1543–1553. doi:10.1007/s11258-012-0110-9
Plantae	Magnoliophyta	Compositae	Magnoliopsida	Cheirolophus metlesicsii	Terrestrial	Alegría, J. M. I. (Ed.). (2009). Poblaciones en peligro: viabilidad demográfica de la flora vascular amenazada de España. Ministerio de Medio ambiente y Medio Rural y Marino, Centro de Publicaciones.
Plantae	Magnoliophyta	Compositae	Magnoliopsida	Cirsium acaule	Terrestrial	Munzbergova, Z. (2005). Determinants of species rarity: population growth rates of species sharing the same habitat. American Journal of Botany, 92(12), 1987–1994. doi:10.3732/ajb.92.12.1987
Plantae	Magnoliophyta	Compositae	Magnoliopsida	Cirsium arvense	Terrestrial	Davis, A. S. (2006). When does it make sense to target the weed seed bank? Weed Science, 54(3), 558–565. doi:10.1614/ws-05-058r.1
Plantae	Magnoliophyta	Compositae	Magnoliopsida	Cirsium dissectum	Terrestrial	Jongejans, E., de Vere, N., & de Kroon, H. (2008). Demographic vulnerability of the clonal and endangered meadow thistle. Plant Ecology, 198(2), 225–240. doi:10.1007/s11258-008-9397-y
Plantae	Magnoliophyta	Compositae	Magnoliopsida	Cirsium scariosum	Terrestrial	Dodge, G. J. (2005). Ecological effects of the biocontrol insects, Larinus planus and Rhinocyllus conicus, on native thistles (Doctoral dissertation).
Plantae	Magnoliophyta	Compositae	Magnoliopsida	Cirsium tracyi	Terrestrial	Dodge, G. J. (2005). Ecological effects of the biocontrol insects, Larinus planus and Rhinocyllus conicus, on native thistles (Doctoral dissertation).
Plantae	Magnoliophyta	Compositae	Magnoliopsida	Cirsium undulatum	Terrestrial	Dalgleish, H. J., Koons, D. N., & Adler, P. B. (2010). Can life-history traits predict the response of forb populations to changes in climate variability? Journal of Ecology, 98(1), 209–217. doi:10.1111/j.1365-2745.2009.01585.x
Plantae	Magnoliophyta	Compositae	Magnoliopsida	Cirsium vulgare	Terrestrial	Bullock, J. M., Hill, B. C., & Silvertown, J. (1994). Demography of Cirsium Vulgare in a Grazing Experiment. The Journal of Ecology, 82(1), 101. doi:10.2307/2261390
Plantae	Magnoliophyta	Compositae	Magnoliopsida	Coespeletia timotensis	Terrestrial	Silva, J. F., Trevisan, M. C., Estrada, C. A., & Monasterio, M. (2000). Comparative demography of two giant caulescent rosettes (Espeletia timotensis and E. spicata) from the high tropical Andes. Global Ecology and Biogeography, 9(5), 403–413. doi:10.1046/j.1365-2699.2000.00187.x
Plantae	Magnoliophyta	Compositae	Magnoliopsida	Echinacea angustifolia	Terrestrial	Dalgleish, H. J., Koons, D. N., & Adler, P. B. (2010). Can life-history traits predict the response of forb populations to changes in climate variability? Journal of Ecology, 98(1), 209–217. doi:10.1111/j.1365-2745.2009.01585.x
Plantae	Magnoliophyta	Compositae	Magnoliopsida	Erigeron kachinensis	Terrestrial	Allphin, L., & Harper, K. T. (1997). Demography and Life History Characteristics of the Rare Kachina Daisy (Erigeron kachinensis, Asteraceae). American Midland Naturalist, 138(1), 109. doi:10.2307/2426659
Plantae	Magnoliophyta	Compositae	Magnoliopsida	Eupatorium resinosum	Terrestrial	Byers, D. L., & Meagher, T. R. (1997). A comparison of demographic characteristics in a rare and a common species of Eupatorium. Ecological Applications, 7(2), 519-530.
Plantae	Magnoliophyta	Compositae	Magnoliopsida	Helenium virginicum	Terrestrial	Adams, V. M., Marsh, D. M., & Knox, J. S. (2005). Importance of the seed bank for population viability and population monitoring in a threatened wetland herb. Biological Conservation, 124(3), 425–436. doi:10.1016/j.biocon.2005.02.001
Plantae	Magnoliophyta	Compositae	Magnoliopsida	Helianthus divaricatus	Terrestrial	Nantel, P., & Gagnon, D. (1999). Variability in the dynamics of northern peripheral versus southern populations of two clonal plant species,Helianthus divaricatusandRhus aromatica. Journal of Ecology, 87(5), 748–760. doi:10.1046/j.1365-2745.1999.00388.x
Plantae	Magnoliophyta	Compositae	Magnoliopsida	Jacobaea vulgaris	Terrestrial	Crider PhD thesis 2009
Plantae	Magnoliophyta	Compositae	Magnoliopsida	Jurinea fontqueri	Terrestrial	Alegría, J. M. I. (Ed.). (2009). Poblaciones en peligro: viabilidad demográfica de la flora vascular amenazada de España. Ministerio de Medio ambiente y Medio Rural y Marino, Centro de Publicaciones.
Plantae	Magnoliophyta	Compositae	Magnoliopsida	Lactuca serriola	Terrestrial	Prevéy, J. S., Germino, M. J., & Huntly, N. J. (2010). Loss of foundation species increases population growth of exotic forbs in sagebrush steppe. Ecological Applications, 20(7), 1890–1902. doi:10.1890/09-0750.1
Plantae	Magnoliophyta	Compositae	Magnoliopsida	Lactuca virosa	Terrestrial	BOORMAN, L. A., & FULLER, R. M. (1984). THE COMPARATIVE ECOLOGY OF TWO SAND DUNE BIENNIALS: LACTUCA VIROSA L. AND CYNOGLOSSUM OFFICINALE L. New Phytologist, 96(4), 609–629. doi:10.1111/j.1469-8137.1984.tb03596.x
Plantae	Magnoliophyta	Compositae	Magnoliopsida	Leontopodium nivale alpinum	Terrestrial	Keller, R., & Vittoz, P. (2014). Clonal growth and demography of a hemicryptophyte alpine plant: Leontopodium alpinum Cassini. Alpine Botany, 125(1), 31–40. doi:10.1007/s00035-014-0142-y
Plantae	Magnoliophyta	Compositae	Magnoliopsida	Liatris scariosa	Terrestrial	Ellis, M. M., Williams, J. L., Lesica, P., Bell, T. J., Bierzychudek, P., Bowles, M., … Weekley, C. W. (2012). Matrix population models from 20 studies of perennial plant populations. Ecology, 93(4), 951–951. doi:10.1890/11-1052.1
Plantae	Magnoliophyta	Compositae	Magnoliopsida	Ligularia sibirica	Terrestrial	Heinken-Šmídová, A., & Münzbergová, Z. (2012). Population Dynamics of the Endangered, Long-Lived Perennial Species, Ligularia sibirica. Folia Geobotanica, 47(2), 193–214. doi:10.1007/s12224-011-9116-7
Plantae	Magnoliophyta	Compositae	Magnoliopsida	Malacothrix indecora	Terrestrial	Levine, J. M., McEachern, A. K., & Cowan, C. (2008). Rainfall effects on rare annual plants. Journal of Ecology, 96(4), 795–806. doi:10.1111/j.1365-2745.2008.01375.x
Plantae	Magnoliophyta	Compositae	Magnoliopsida	Picris hieracioides	Terrestrial	Klemow, K. M., & Raynal, D. J. (1985). Demography of Two Facultative Biennial Plant Species in an Unproductive Habitat. The Journal of Ecology, 73(1), 147. doi:10.2307/2259775
Plantae	Magnoliophyta	Compositae	Magnoliopsida	Ratibida columnifera	Terrestrial	Dalgleish, H. J., Koons, D. N., & Adler, P. B. (2010). Can life-history traits predict the response of forb populations to changes in climate variability? Journal of Ecology, 98(1), 209–217. doi:10.1111/j.1365-2745.2009.01585.x
Plantae	Magnoliophyta	Compositae	Magnoliopsida	Santolina melidensis	Terrestrial	Alegría, J. M. I. (Ed.). (2009). Poblaciones en peligro: viabilidad demográfica de la flora vascular amenazada de España. Ministerio de Medio ambiente y Medio Rural y Marino, Centro de Publicaciones.
Plantae	Magnoliophyta	Compositae	Magnoliopsida	Saussurea medusa	Terrestrial	Law, W., Salick, J., & Knight, T. M. (2010). The effects of pollen limitation on population dynamics of snow lotus (Saussurea medusa and S. laniceps, Asteraceae): Threatened Tibetan medicinal plants of the eastern Himalayas. Plant Ecology, 210(2), 343–357. doi:10.1007/s11258-010-9761-6
Plantae	Magnoliophyta	Compositae	Magnoliopsida	Scorzonera hispanica	Terrestrial	Münzbergová, Z. (2006). Effect of population size on the prospect of species survival. Folia Geobotanica, 41(2), 137–150. doi:10.1007/bf02806475
Plantae	Magnoliophyta	Compositae	Magnoliopsida	Senecio filaginoides	Terrestrial	Cipriotti, P. A., & Aguiar, M. R. (2011). Direct and indirect effects of grazing constrain shrub encroachment in semi-arid Patagonian steppes. Applied Vegetation Science, 15(1), 35–47. doi:10.1111/j.1654-109x.2011.01138.x
Plantae	Magnoliophyta	Compositae	Magnoliopsida	Solidago mollis	Terrestrial	Dalgleish, H. J., Koons, D. N., & Adler, P. B. (2010). Can life-history traits predict the response of forb populations to changes in climate variability? Journal of Ecology, 98(1), 209–217. doi:10.1111/j.1365-2745.2009.01585.x
Plantae	Magnoliophyta	Compositae	Magnoliopsida	Taraxacum erythrospermum	Terrestrial	Burns, J. H., Pardini, E. A., Schutzenhofer, M. R., Chung, Y. A., Seidler, K. J., & Knight, T. M. (2013). Greater sexual reproduction contributes to differences in demography of invasive plants and their noninvasive relatives. Ecology, 94(5), 995–1004. doi:10.1890/12-1310.1
Plantae	Magnoliophyta	Compositae	Magnoliopsida	Tetramolopium arenarium	Terrestrial	Aplet, G. H., Laven, R. D., & Shaw, R. B. (1994). Application of transition matrix models to the recovery of the rare Hawaiian shrub, Tetramolopium arenarium(Asteraceae). Natural Areas Journal, 14(2), 99-106.
Plantae	Magnoliophyta	Compositae	Magnoliopsida	Thelesperma megapotamicum	Terrestrial	Dalgleish, H. J., Koons, D. N., & Adler, P. B. (2010). Can life-history traits predict the response of forb populations to changes in climate variability? Journal of Ecology, 98(1), 209–217. doi:10.1111/j.1365-2745.2009.01585.x
Plantae	Magnoliophyta	Compositae	Magnoliopsida	Tragopogon dubius	Terrestrial	Prevéy, J. S., Germino, M. J., & Huntly, N. J. (2010). Loss of foundation species increases population growth of exotic forbs in sagebrush steppe. Ecological Applications, 20(7), 1890–1902. doi:10.1890/09-0750.1
Plantae	Magnoliophyta	Connaraceae	Magnoliopsida	Rourea induta	Terrestrial	Hoffmann, W. A. (1999). FIRE AND POPULATION DYNAMICS OF WOODY PLANTS IN A NEOTROPICAL SAVANNA: MATRIX MODEL PROJECTIONS. Ecology, 80(4), 1354–1369. doi:10.1890/0012-9658(1999)080[1354:fapdow]2.0.co;2
Plantae	Magnoliophyta	Convolvulaceae	Magnoliopsida	Ipomoea leptophylla	Terrestrial	Keeler, K. H. (1991). Survivorship and Recruitment in a Long-lived Prairie Perennial, Ipomoea leptophylla (Convolvulaceae). American Midland Naturalist, 126(1), 44. doi:10.2307/2426148
Plantae	Magnoliophyta	Cornaceae	Magnoliopsida	Cornus florida	Terrestrial	Vejdani, V. (2006). The role of seed dispersal in mediating competition betweentwo temperate understory plant populations, Cornus floridaand Lindera benzoin, in a Pennsylvania state park. Florida Atlantic University.
Plantae	Magnoliophyta	Crassulaceae	Magnoliopsida	Echeveria longissima	Terrestrial	Martorell, C., Garcillán, P. P., & Casillas, F. (2012). Ruderality in extreme-desert cacti? Population effects of chronic anthropogenic disturbance on Echinocereus lindsayi. Population Ecology, 54(2), 335–346. doi:10.1007/s10144-012-0307-8
Plantae	Pinophyta	Cupressaceae	Pinopsida	Calocedrus decurrens	Terrestrial	VAN MANTGEM, P. J., & STEPHENSON, N. L. (2005). The accuracy of matrix population model projections for coniferous trees in the Sierra Nevada, California. Journal of Ecology, 93(4), 737–747. doi:10.1111/j.1365-2745.2005.01007.x
Plantae	Magnoliophyta	Cupressaceae	Pinopsida	Calocedrus macrolepis	Terrestrial	Chien, P. D., Zuidema, P. A., & Nghia, N. H. (2008). Conservation prospects for threatened Vietnamese tree species: results from a demographic study. Population Ecology, 50(2), 227–237. doi:10.1007/s10144-008-0079-3
Plantae	Magnoliophyta	Cyperaceae	Liliopsida	Carex aquatilis minor	Terrestrial	Tolvanen, A., Schroderus, J., & Henry, G. H. R. (2001). Demography of three dominant sedges under contrasting grazing regimes in the High Arctic. Journal of Vegetation Science, 12(5), 659–670. doi:10.2307/3236906
Plantae	Magnoliophyta	Cyperaceae	Liliopsida	Carex bigelowii	Terrestrial	Carlsson, B. Å., Callaghan, T. V., & Carlsson, B. A. (1991). Simulation of Fluctuating Populations of Carex bigelowii Tillers Classified by Type, Age and Size. Oikos, 60(2), 231. doi:10.2307/3544870
Plantae	Magnoliophyta	Cyperaceae	Liliopsida	Carex humilis	Terrestrial	Wikberg, S., & Svensson, B. M. (2005). Ramet dynamics in a centrifugally expanding clonal sedge: a matrix analysis. Plant Ecology, 183(1), 55–63. doi:10.1007/s11258-005-9006-2
Plantae	Magnoliophyta	Cyperaceae	Liliopsida	Carex membranacea	Terrestrial	Tolvanen, A., Schroderus, J., & Henry, G. H. R. (2001). Demography of three dominant sedges under contrasting grazing regimes in the High Arctic. Journal of Vegetation Science, 12(5), 659–670. doi:10.2307/3236906
Plantae	Magnoliophyta	Cyperaceae	Liliopsida	Eriophorum angustifolium triste	Terrestrial	Tolvanen, A., Schroderus, J., & Henry, G. H. R. (2001). Demography of three dominant sedges under contrasting grazing regimes in the High Arctic. Journal of Vegetation Science, 12(5), 659–670. doi:10.2307/3236906
Plantae	Magnoliophyta	Dioscoreaceae	Liliopsida	Dioscorea chouardii	Terrestrial	Garci´a, M. B., Guzmán, D., & Goñi, D. (2002). An evaluation of the status of five threatened plant species in the Pyrenees. Biological Conservation, 103(2), 151–161. doi:10.1016/s0006-3207(01)00113-6
Plantae	Tracheophyta	Dipsacaceae	Magnoliopsida	Knautia arvensis	Terrestrial	Johansen, L., Wehn, S., & Hovstad, K. A. (2016). Clonal growth buffers the effect of grazing management on the population growth rate of a perennial grassland herb. Flora, 223, 11–18. doi:10.1016/j.flora.2016.04.007
Plantae	Magnoliophyta	Dipterocarpaceae	Magnoliopsida	Parashorea chinensis	Terrestrial	Chien, P. D., Zuidema, P. A., & Nghia, N. H. (2008). Conservation prospects for threatened Vietnamese tree species: results from a demographic study. Population Ecology, 50(2), 227–237. doi:10.1007/s10144-008-0079-3
Plantae	Magnoliophyta	Dipterocarpaceae	Magnoliopsida	Shorea acuminata	Terrestrial	Yamada, T., Yamada, Y., Okuda, T., & Fletcher, C. (2012). Soil-related variations in the population dynamics of six dipterocarp tree species with strong habitat preferences. Oecologia, 172(3), 713–724. doi:10.1007/s00442-012-2529-z
Plantae	Magnoliophyta	Dipterocarpaceae	Magnoliopsida	Shorea bracteolata	Terrestrial	Yamada, T., Yamada, Y., Okuda, T., & Fletcher, C. (2012). Soil-related variations in the population dynamics of six dipterocarp tree species with strong habitat preferences. Oecologia, 172(3), 713–724. doi:10.1007/s00442-012-2529-z
Plantae	Magnoliophyta	Dipterocarpaceae	Magnoliopsida	Shorea leprosula	Terrestrial	Visser, M. D., Jongejans, E., van Breugel, M., Zuidema, P. A., Chen, Y.-Y., Rahman Kassim, A., & de Kroon, H. (2011). Strict mast fruiting for a tropical dipterocarp tree: a demographic cost-benefit analysis of delayed reproduction and seed predation. Journal of Ecology, 99(4), 1033–1044. doi:10.1111/j.1365-2745.2011.01825.x
Plantae	Magnoliophyta	Dipterocarpaceae	Magnoliopsida	Shorea maxwelliana	Terrestrial	Yamada, T., Yamada, Y., Okuda, T., & Fletcher, C. (2012). Soil-related variations in the population dynamics of six dipterocarp tree species with strong habitat preferences. Oecologia, 172(3), 713–724. doi:10.1007/s00442-012-2529-z
Plantae	Magnoliophyta	Dipterocarpaceae	Magnoliopsida	Shorea ovalis	Terrestrial	Yamada, T., Yamada, Y., Okuda, T., & Fletcher, C. (2012). Soil-related variations in the population dynamics of six dipterocarp tree species with strong habitat preferences. Oecologia, 172(3), 713–724. doi:10.1007/s00442-012-2529-z
Plantae	Magnoliophyta	Dipterocarpaceae	Magnoliopsida	Vatica mangachapoi	Terrestrial	Yujia, H. U., & Shousong, W. A. N. G. (1988). A matrix model of population growth of dominant tropical rain forest species Vatica hainanensis N Hainan Island. Acta Ecologica Sinica, (2), 1.
Plantae	Pteridophyta	Dryopteridaceae	Pteridopsida	Polystichum aculeatum	Terrestrial	de Groot, G. A. (2012). The fate of a colonizer: successful but lonely? The establishment of inter-and intra-specific diversity in ferns by means of long-distance dispersal. Utrecht University.
Plantae	Pteridophyta	Dryopteridaceae	Pteridopsida	Polystichum setiferum	Terrestrial	de Groot, G. A. (2012). The fate of a colonizer: successful but lonely? The establishment of inter-and intra-specific diversity in ferns by means of long-distance dispersal. Utrecht University.
Plantae	Magnoliophyta	Ericaceae	Magnoliopsida	Calluna vulgaris	Terrestrial	Scandrett, E., & Gimingham, C. H. (1989). A model of Calluna population dynamics; the effects of varying seed and vegetative regeneration. Vegetatio, 84(2), 143–152. doi:10.1007/bf00036515
Plantae	Magnoliophyta	Ericaceae	Magnoliopsida	Rhododendron maximum	Terrestrial	McGraw, J. B. (1989). EFFECTS OF AGE AND SIZE ON LIFE HISTORIES AND POPULATION GROWTH OF RHODODENDRON MAXIMUM SHOOTS. American Journal of Botany, 76(1), 113–123. doi:10.1002/j.1537-2197.1989.tb11291.x
Plantae	Magnoliophyta	Eriocaulaceae	Liliopsida	Syngonanthus nitens	Terrestrial	Schmidt, I. B., & Ticktin, T. (2012). When lessons from population models and local ecological knowledge coincide – Effects of flower stalk harvesting in the Brazilian savanna. Biological Conservation, 152, 187–195. doi:10.1016/j.biocon.2012.03.018
Plantae	Magnoliophyta	Euphorbiaceae	Magnoliopsida	Euphorbia fontqueriana	Terrestrial	Alegría, J. M. I. (Ed.). (2009). Poblaciones en peligro: viabilidad demográfica de la flora vascular amenazada de España. Ministerio de Medio ambiente y Medio Rural y Marino, Centro de Publicaciones.
Plantae	Magnoliophyta	Fabaceae	Magnoliopsida	Astragalus bibullatus	Terrestrial	Bernardo, H. L., Albrecht, M. A., & Knight, T. M. (2016). Increased drought frequency alters the optimal management strategy of an endangered plant. Biological Conservation, 203, 243–251. doi:10.1016/j.biocon.2016.09.030
Plantae	Tracheophyta	Fabaceae	Magnoliopsida	Astragalus cottonii	Terrestrial	Kaye, T. N. (1989). Autecology, reproductive ecology, and demography of Astragalus australis var. olympicus (Fabaceae).
Plantae	Tracheophyta	Fabaceae	Magnoliopsida	Lespedeza virginica	Terrestrial	Schutzenhofer, M. R., Valone, T. J., & Knight, T. M. (2009). Herbivory and population dynamics of invasive and native Lespedeza. Oecologia, 161(1), 57-66.
Plantae	Magnoliophyta	Fabaceae	Magnoliopsida	Prosopis flexuosa	Terrestrial	Aschero, V., Morris, W. F., Vázquez, D. P., Alvarez, J. A., & Villagra, P. E. (2016). Demography and population growth rate of the tree Prosopis flexuosa with contrasting grazing regimes in the Central Monte Desert. Forest Ecology and Management, 369, 184–190. doi:10.1016/j.foreco.2016.03.028
Plantae	Tracheophyta	Fagaceae	Magnoliopsida	Castanea dentata	Terrestrial	DAVELOS, A. L., & JAROSZ, A. M. (2004). Demography of American chestnut populations: effects of a pathogen and a hyperparasite. Journal of Ecology, 92(4), 675–685. doi:10.1111/j.0022-0477.2004.00907.x
Plantae	Pinophyta	Fagaceae	Magnoliopsida	Fagus crenata	Terrestrial	Nakashizuka, T. (1991). Population dynamics of coniferous and broad?leaved trees in a Japanese temperate mixed forest. Journal of Vegetation Science, 2(3), 413-418.
Plantae	Magnoliophyta	Fagaceae	Magnoliopsida	Fagus grandifolia	Terrestrial	Batista, W. B., Platt, W. J., & Macchiavelli, R. E. (1998). Demography of a Shade-Tolerant Tree (Fagus grandifolia) in a Hurricane-Disturbed Forest. Ecology, 79(1), 38. doi:10.2307/176863
Plantae	Pinophyta	Fagaceae	Magnoliopsida	Quercus mongolica crispula	Terrestrial	Hiura, T., & Fujiwara, K. (1999). Density-dependence and co-existence of conifer and broad-leaved trees in a Japanese northern mixed forest. Journal of Vegetation Science, 10(6), 843–850. doi:10.2307/3237309
Plantae	Magnoliophyta	Fagaceae	Magnoliopsida	Quercus rugosa	Terrestrial	Bonfil; Valverde Unpublished NA
Plantae	Rhodophyta	Gelidiaceae	Florideophyceae	Gelidium sesquipedale	Marine	Santos, R., & Nyman, M. (1998). Journal of Applied Phycology, 10(3), 261–272. doi:10.1023/a:1008083926349
Plantae	Magnoliophyta	Gentianaceae	Magnoliopsida	Gentianella campestris	Terrestrial	Lennartsson, T., & Oostermeijer, J. G. B. (2001). Demographic variation and population viability in Gentianella campestris: effects of grassland management and environmental stochasticity. Journal of Ecology, 89(3), 451–463. doi:10.1046/j.1365-2745.2001.00566.x
Plantae	Tracheophyta	Gesneriaceae	Magnoliopsida	Cyrtandra dentata	Terrestrial	Bialic-Murphy, L., Gaoue, O. G., & Kawelo, K. (2017). Microhabitat heterogeneity and a non-native avian frugivore drive the population dynamics of an island endemic shrub, Cyrtandra dentata. Journal of Applied Ecology, 54(5), 1469–1477. doi:10.1111/1365-2664.12868
Plantae	Magnoliophyta	Gesneriaceae	Magnoliopsida	Ramonda myconi	Terrestrial	Xavier Picó, F., & Riba, M. (2002). Plant Ecology, 161(1), 1–13. doi:10.1023/a:1020310609348
Plantae	Rhodophyta	Gigartinaceae	Florideophyceae	Iridaea splendens	Marine	Ang, P., De Wreede, R. E., Shaughnessy, F., & Dyck, L. (1990). A simulation model for an Iridaea splendens (Gigartinales, Rhodophyta) population in Vancouver, Canada. Thirteenth International Seaweed Symposium, 191–196. doi:10.1007/978-94-009-2049-1_27
Plantae	Rhodophyta	Gracilariaceae	Florideophyceae	Gracilaria gracilis	Marine	Engel, C., Åberg, P., Gaggiotti, O. E., Destombe, C., & Valero, M. (2001). Population dynamics and stage structure in a haploid-diploid red seaweed, Gracilaria gracilis. Journal of Ecology, 89(3), 436–450. doi:10.1046/j.1365-2745.2001.00567.x
Plantae	Magnoliophyta	Heliconiaceae	Liliopsida	Heliconia acuminata	Terrestrial	Bruna, E. M. (2003). Are plant populations in fragmented habitats recruitment limited? Tests with an Amazonian herb. Ecology, 84(4), 932-947.
Plantae	Bryophyta	Hylocomiaceae	Bryopsida	Hylocomium splendens	Terrestrial	Okland, R. H. (2000). Population biology of the clonal moss Hylocomium splendens in Norwegian boreal spruce forests. 5. Vertical dynamics of individual shoot segments. Oikos, 88(3), 449–469. doi:10.1034/j.1600-0706.2000.880301.x
Plantae	Magnoliophyta	Hypericaceae	Magnoliopsida	Hypericum cumulicola	Terrestrial	Quintana-Ascencio, P. F., Menges, E. S., & Weekley, C. W. (2003). A Fire-Explicit Population Viability Analysis of Hypericum cumulicola in Florida Rosemary Scrub. Conservation Biology, 17(2), 433–449. doi:10.1046/j.1523-1739.2003.01431.x
Plantae	Magnoliophyta	Iridaceae	Magnoliopsida	Iris germanica	Terrestrial	Burns, J. H., Pardini, E. A., Schutzenhofer, M. R., Chung, Y. A., Seidler, K. J., & Knight, T. M. (2013). Greater sexual reproduction contributes to differences in demography of invasive plants and their noninvasive relatives. Ecology, 94(5), 995–1004. doi:10.1890/12-1310.1
Plantae	Magnoliophyta	Juglandaceae	Magnoliopsida	Pterocarya rhoifolia	Terrestrial	Kaneko, Y., & Kawano, S. (2002). Demography and matrix analysis on a natural Pterocarya rhoifolia population developed along a mountain stream. Journal of Plant Research, 115(5), 341–354. doi:10.1007/s10265-002-0042-x
Plantae	Magnoliophyta	Lamiaceae	Magnoliopsida	Dicerandra frutescens	Terrestrial	Menges, E. S., Quintana Ascencio, P. F., Weekley, C. W., & Gaoue, O. G. (2006). Population viability analysis and fire return intervals for an endemic Florida scrub mint. Biological Conservation, 127(1), 115–127. doi:10.1016/j.biocon.2005.08.002
Plantae	Magnoliophyta	Lamiaceae	Magnoliopsida	Dracocephalum austriacum	Terrestrial	Andrello, M. (2010). Estimation and analysis of effective size in age-and stage-structured populations (Doctoral dissertation, Université Joseph-Fourier-Grenoble I).
Plantae	Magnoliophyta	Lamiaceae	Magnoliopsida	Rosmarinus tomentosus	Terrestrial	Alegría, J. M. I. (Ed.). (2009). Poblaciones en peligro: viabilidad demográfica de la flora vascular amenazada de España. Ministerio de Medio ambiente y Medio Rural y Marino, Centro de Publicaciones.
Plantae	Magnoliophyta	Lamiaceae	Magnoliopsida	Thymus loscosii	Terrestrial	Garc?a, M. B. (2007). Demograf?a y viabilidad de poblaciones perifericas del tomillo sanjuanero Thymus loscosii Willk., endemismo del Valle del Ebro. Ecosistemas, 1, 1-10.
Plantae	Magnoliophyta	Lamiaceae	Magnoliopsida	Thymus vulgaris	Terrestrial	Alegría, J. M. I. (Ed.). (2009). Poblaciones en peligro: viabilidad demográfica de la flora vascular amenazada de España. Ministerio de Medio ambiente y Medio Rural y Marino, Centro de Publicaciones.
Plantae	Magnoliophyta	Lauraceae	Magnoliopsida	Chlorocardium rodiei	Terrestrial	Steege, H. ter, Boot, R., Brouwer, L., Hammond, D., van der Hout, P., Jetten, V. G., … Zagt, R. (1995). Basic and Applied Research for Sound Rain Forest Management in Guyana. Ecological Applications, 5(4), 904–910. doi:10.2307/2269341
Plantae	Magnoliophyta	Lauraceae	Magnoliopsida	Lindera benzoin	Terrestrial	Vejdani, V. (2006). The role of seed dispersal in mediating competition betweentwo temperate understory plant populations, Cornus floridaand Lindera benzoin, in a Pennsylvania state park. Florida Atlantic University.
Plantae	Magnoliophyta	Lauraceae	Magnoliopsida	Lindera umbellata	Terrestrial	Hara, M., Kanno, H., Hirabuki, Y., & Takehara, A. (2004). Population dynamics of four understorey shrub species in beech forest. Journal of Vegetation Science, 15(4), 475–484. doi:10.1111/j.1654-1103.2004.tb02286.x
Plantae	Magnoliophyta	Lecythidaceae	Magnoliopsida	Bertholletia excelsa	Terrestrial	ZUIDEMA, P. A., & BOOT, R. G. A. (2002). Demography of the Brazil nut tree (Bertholletia excelsa) in the Bolivian Amazon: impact of seed extraction on recruitment and population dynamics. Journal of Tropical Ecology, 18(1), 1–31. doi:10.1017/s0266467402002018
Plantae	Magnoliophyta	Leguminosae	Magnoliopsida	Acacia aneura	Terrestrial	Tiver, F., Boland, J., McArthur, L., Rosenberg, K., Watson, I., Auld, T., ... & Farroway, L. (2008). Projecting the effects of grazing and drought on populations of shrubs and trees in the Australian rangelands. Desert Knowledge Cooperative Research Centre: Alice Springs, NT.
Plantae	Magnoliophyta	Leguminosae	Magnoliopsida	Acacia suaveolens	Terrestrial	Warton, D. I., & Wardle, G. M. (2003). Site-to-site variation in the demography of a fire-affected perennial, Acacia suaveolens, at Ku-ring-gai Chase National Park, New South Wales, Australia. Austral Ecology, 28(1), 38–47. doi:10.1046/j.1442-9993.2003.01246.x
Plantae	Magnoliophyta	Leguminosae	Magnoliopsida	Acacia victoriae	Terrestrial	GRICE, A. C., WESTOBY, M., & TORPY, C. (1994). Dynamics and population structure of Acacia victoriae Benth. Austral Ecology, 19(1), 10–16. doi:10.1111/j.1442-9993.1994.tb01537.x
Plantae	Magnoliophyta	Leguminosae	Magnoliopsida	Adenocarpus aureus gibbsianus	Terrestrial	Alegría, J. M. I. (Ed.). (2009). Poblaciones en peligro: viabilidad demográfica de la flora vascular amenazada de España. Ministerio de Medio ambiente y Medio Rural y Marino, Centro de Publicaciones.
Plantae	Magnoliophyta	Leguminosae	Magnoliopsida	Adesmia volckmannii	Terrestrial	Cipriotti, P. A., & Aguiar, M. R. (2011). Direct and indirect effects of grazing constrain shrub encroachment in semi-arid Patagonian steppes. Applied Vegetation Science, 15(1), 35–47. doi:10.1111/j.1654-109x.2011.01138.x
Plantae	Magnoliophyta	Leguminosae	Magnoliopsida	Aeschynomene virginica	Terrestrial	Griffith, A. B., & Forseth, I. N. (2005). POPULATION MATRIX MODELS OF AESCHYNOMENE VIRGINICA, A RARE ANNUAL PLANT: IMPLICATIONS FOR CONSERVATION. Ecological Applications, 15(1), 222–233. doi:10.1890/02-5219
Plantae	Magnoliophyta	Leguminosae	Magnoliopsida	Astragalus alopecurus	Terrestrial	Nicolè, F. (2005). Biologie de la conservation appliquée aux plantes menacées des Alpes (Doctoral dissertation, Université Joseph-Fourier-Grenoble I).
Plantae	Magnoliophyta	Leguminosae	Magnoliopsida	Astragalus cremnophylax	Terrestrial	Maschinski, J., Frye, R., & Rutman, S. (1997). Demography and Population Viability of an Endangered Plant Species before and after Protection from Trampling. Demografia y Viabilidad Poblacional de un Especie de Planta en Peligro de Extincion Antes y Despues de Protegerla Contra Pisoteo. Conservation Biology, 11(4), 990–999. doi:10.1046/j.1523-1739.1997.96159.x
Plantae	Magnoliophyta	Leguminosae	Magnoliopsida	Astragalus michauxii	Terrestrial	Wall, W. A., Hoffmann, W. A., Wentworth, T. R., Gray, J. B., & Hohmann, M. G. (2012). Demographic effects of fire on two endemic plant species in the longleaf pine-wiregrass ecosystem. Plant Ecology, 213(7), 1093–1104. doi:10.1007/s11258-012-0068-7
Plantae	Magnoliophyta	Leguminosae	Magnoliopsida	Astragalus scaphoides	Terrestrial	Crone, E. E., & Lesica, P. (2004). CAUSES OF SYNCHRONOUS FLOWERING IN ASTRAGALUS SCAPHOIDES, AN ITEROPAROUS PERENNIAL PLANT. Ecology, 85(7), 1944–1954. doi:10.1890/03-0256
Plantae	Magnoliophyta	Leguminosae	Magnoliopsida	Astragalus tremolsianus	Terrestrial	Alegría, J. M. I. (Ed.). (2009). Poblaciones en peligro: viabilidad demográfica de la flora vascular amenazada de España. Ministerio de Medio ambiente y Medio Rural y Marino, Centro de Publicaciones.
Plantae	Magnoliophyta	Leguminosae	Magnoliopsida	Astragalus tyghensis	Terrestrial	Kaye, T. N., & Pyke, D. A. (2003). The effect of stochastic technique on estimates of population viability from transition matrix models. Ecology, 84(6), 1464-1476.
Plantae	Magnoliophyta	Leguminosae	Magnoliopsida	Cassia nemophila	Terrestrial	Silander, J. A. (1983). Demographic variation in the Australian desert cassia under grazing pressure. Oecologia, 60(2), 227–233. doi:10.1007/bf00379524
Plantae	Magnoliophyta	Leguminosae	Magnoliopsida	Chamaecrista lineata keyensis	Terrestrial	Liu, H., Menges, E. S., & Quintana-Ascencio, P. F. (2005). POPULATION VIABILITY ANALYSES OF CHAMAECRISTA KEYENSIS: EFFECTS OF FIRE SEASON AND FREQUENCY. Ecological Applications, 15(1), 210–221. doi:10.1890/03-5382
Plantae	Magnoliophyta	Leguminosae	Magnoliopsida	Cytisus scoparius	Terrestrial	Neubert, M. G., & Parker, I. M. (2004). Projecting Rates of Spread for Invasive Species. Risk Analysis, 24(4), 817–831. doi:10.1111/j.0272-4332.2004.00481.x
Plantae	Magnoliophyta	Leguminosae	Magnoliopsida	Dicorynia guianensis	Terrestrial	Picard, N., Ouédraogo, D., & Bar-Hen, A. (2010). Choosing classes for size projection matrix models. Ecological Modelling, 221(19), 2270–2279. doi:10.1016/j.ecolmodel.2010.06.010
Plantae	Magnoliophyta	Leguminosae	Magnoliopsida	Dicymbe altsonii	Terrestrial	Zagt, R. J. (1997). Pre-dispersal and early post-dispersal demography, and reproductive litter production, in the tropical tree Dicymbe altsonii in Guyana. Journal of Tropical Ecology, 13(4), 511-526.
Plantae	Magnoliophyta	Leguminosae	Magnoliopsida	Echinospartum ibericum algibicum	Terrestrial	Alegría, J. M. I. (Ed.). (2009). Poblaciones en peligro: viabilidad demográfica de la flora vascular amenazada de España. Ministerio de Medio ambiente y Medio Rural y Marino, Centro de Publicaciones.
Plantae	Magnoliophyta	Leguminosae	Magnoliopsida	Eperua falcata	Terrestrial	Chagneau, P., Mortier, F., & Picard, N. (2009). Designing permanent sample plots by using a spatially hierarchical matrix population model. Journal of the Royal Statistical Society: Series C (Applied Statistics), 58(3), 345–367. doi:10.1111/j.1467-9876.2008.00657.x
Plantae	Magnoliophyta	Leguminosae	Magnoliopsida	Lathyrus vernus	Terrestrial	Ehrlen, J. (1995). Demography of the Perennial Herb Lathyrus Vernus. II. Herbivory and Population Dynamics. The Journal of Ecology, 83(2), 297. doi:10.2307/2261568
Plantae	Magnoliophyta	Leguminosae	Magnoliopsida	Lespedeza juncea sericea	Terrestrial	Schutzenhofer, M. R., & Knight, T. M. (2007). POPULATION-LEVEL EFFECTS OF AUGMENTED HERBIVORY ONLESPEDEZA CUNEATA: IMPLICATIONS FOR BIOLOGICAL CONTROL. Ecological Applications, 17(4), 965–971. doi:10.1890/06-1282
Plantae	Magnoliophyta	Leguminosae	Magnoliopsida	Lotus arinagensis	Terrestrial	Alegría, J. M. I. (Ed.). (2009). Poblaciones en peligro: viabilidad demográfica de la flora vascular amenazada de España. Ministerio de Medio ambiente y Medio Rural y Marino, Centro de Publicaciones.
Plantae	Magnoliophyta	Leguminosae	Magnoliopsida	Lupinus arboreus	Terrestrial	Kauffman, M. J., & Maron, J. L. (2006). Consumers Limit the Abundance and Dynamics of a Perennial Shrub with a Seed Bank. The American Naturalist, 168(4), 454–470. doi:10.1086/507877
Plantae	Magnoliophyta	Leguminosae	Magnoliopsida	Lupinus lepidus	Terrestrial	Bishop, J. G. (1996). Demographic and genetic variation during colonization by the herb Lupinus lepidus on Mount St. Helens (Doctoral dissertation, Dissertation. Department of Botany, University of Washington, Seattle, Washington, USA).
Plantae	Magnoliophyta	Leguminosae	Magnoliopsida	Lupinus tidestromii	Terrestrial	Dangremond, E. M., Pardini, E. A., & Knight, T. M. (2010). Apparent competition with an invasive plant hastens the extinction of an endangered lupine. Ecology, 91(8), 2261–2271. doi:10.1890/09-0418.1
Plantae	Magnoliophyta	Leguminosae	Magnoliopsida	Machaerium cuspidatum	Terrestrial	Nabe-Nielsen, J. (2004). Demography of Machaerium cuspidatum, a shade-tolerant neotropical liana. Journal of Tropical Ecology, 20(5), 505–516. doi:10.1017/s0266467404001609
Plantae	Magnoliophyta	Leguminosae	Magnoliopsida	Microberlinia bisulcata	Terrestrial	Norghauer, J. M., & Newbery, D. M. (2011). Seed fate and seedling dynamics after masting in two African rain forest trees. Ecological Monographs, 81(3), 443–469. doi:10.1890/10-2268.1
Plantae	Magnoliophyta	Leguminosae	Magnoliopsida	Oxytropis jabalambrensis	Terrestrial	Alegría, J. M. I. (Ed.). (2009). Poblaciones en peligro: viabilidad demográfica de la flora vascular amenazada de España. Ministerio de Medio ambiente y Medio Rural y Marino, Centro de Publicaciones.
Plantae	Magnoliophyta	Leguminosae	Magnoliopsida	Parkinsonia aculeata	Terrestrial	Raghu, S., Wilson, J. R., & Dhileepan, K. (2006). Refining the process of agent selection through understanding plant demography and plant response to herbivory. Australian Journal of Entomology, 45(4), 308–316. doi:10.1111/j.1440-6055.2006.00556.x
Plantae	Magnoliophyta	Leguminosae	Magnoliopsida	Pentaclethra macroloba	Terrestrial	Hartshorn, G. S. (1972). The ecological life history and population dynamics of Pentaclethra macroloba, a wet forest dominant, and Stryphnodendron excelsum, an occasional associate. Ph. D. dissertation.
Plantae	Magnoliophyta	Leguminosae	Magnoliopsida	Periandra mediterranea	Terrestrial	Hoffmann, W. A., & Solbrig, O. T. (2003). The role of topkill in the differential response of savanna woody species to fire. Forest Ecology and Management, 180(1-3), 273–286. doi:10.1016/s0378-1127(02)00566-2
Plantae	Magnoliophyta	Leguminosae	Magnoliopsida	Phaseolus lunatus	Terrestrial	Degreef, J., Baudoin, J.-P., & Rocha, O. J. (1997). Genetic Resources and Crop Evolution, 44(5), 429–438. doi:10.1023/a:1008623521755
Plantae	Magnoliophyta	Leguminosae	Magnoliopsida	Prioria copaifera	Terrestrial	Condit, R., Hubbell, S. P., & Foster, R. B. (1993). Mortality and growth of a commercial hardwood “el cativo”, Prioria copaifera, in Panama. Forest Ecology and Management, 62(1-4), 107–122. doi:10.1016/0378-1127(93)90045-o
Plantae	Magnoliophyta	Leguminosae	Magnoliopsida	Prosopis glandulosa	Terrestrial	Golubov, J., Mandujano, M. D. C., Franco, M., Montana, C., Eguiarte, L. E., & Lopez-Portillo, J. (1999). Demography of the invasive woody perennial Prosopis glandulosa (honey mesquite). Journal of Ecology, 87(6), 955–962. doi:10.1046/j.1365-2745.1999.00420.x
Plantae	Magnoliophyta	Leguminosae	Magnoliopsida	Prosopis laevigata	Terrestrial	Bernal PhD thesis 2004
Plantae	Magnoliophyta	Leguminosae	Magnoliopsida	Pterocarpus angolensis	Terrestrial	Desmet, P. G., Shackleton, C. M., & Robinson, E. R. (1996). The population dynamics and life-history attributes of a Pterocarpus angolensis DC. population in the Northern Province, South Africa. South African Journal of Botany, 62(3), 160-166.
Plantae	Magnoliophyta	Leguminosae	Magnoliopsida	Stryphnodendron microstachyum	Terrestrial	Hartshorn PhD thesis 1972
Plantae	Magnoliophyta	Leguminosae	Magnoliopsida	Tetraberlinia bifoliolata	Terrestrial	Norghauer, J. M., & Newbery, D. M. (2011). Seed fate and seedling dynamics after masting in two African rain forest trees. Ecological Monographs, 81(3), 443–469. doi:10.1890/10-2268.1
Plantae	Magnoliophyta	Leguminosae	Magnoliopsida	Ulex gallii	Terrestrial	Stokes, K. E., Bullock, J. M., & Watkinson, A. R. (2004). Population dynamics across a parapatric range boundary: Ulex gallii and Ulex minor. Journal of Ecology, 92(1), 142–155. doi:10.1111/j.1365-2745.2004.00844.x
Plantae	Magnoliophyta	Leguminosae	Magnoliopsida	Ulex minor	Terrestrial	Stokes, K. E., Bullock, J. M., & Watkinson, A. R. (2004). Population dynamics across a parapatric range boundary: Ulex gallii and Ulex minor. Journal of Ecology, 92(1), 142–155. doi:10.1111/j.1365-2745.2004.00844.x
Plantae	Magnoliophyta	Legumiosae	Magnoliopsida	Kummerowia striata	Terrestrial	Levin, S. C., Crandall, R. M., & Knight, T. M. (2019). Population projection models for 14 alien plant species in the presence and absence of aboveground competition. Ecology, e02681. doi:10.1002/ecy.2681
Plantae	Magnoliophyta	Lentibulariaceae	Magnoliopsida	Pinguicula alpina	Terrestrial	Svensson, B. M., Carlsson, B. A., Karlsson, P. S., & Nordell, K. O. (1993). Comparative Long-Term Demography of Three Species of Pinguicula. The Journal of Ecology, 81(4), 635. doi:10.2307/2261662
Plantae	Magnoliophyta	Lentibulariaceae	Magnoliopsida	Pinguicula ionantha	Terrestrial	Kesler, H. C., Trusty, J. L., Hermann, S. M., & Guyer, C. (2008). Demographic responses of Pinguicula ionantha to prescribed fire: a regression-design LTRE approach. Oecologia, 156(3), 545–557. doi:10.1007/s00442-008-1022-1
Plantae	Magnoliophyta	Lentibulariaceae	Magnoliopsida	Pinguicula villosa	Terrestrial	Svensson, B. M., Carlsson, B. A., Karlsson, P. S., & Nordell, K. O. (1993). Comparative Long-Term Demography of Three Species of Pinguicula. The Journal of Ecology, 81(4), 635. doi:10.2307/2261662
Plantae	Magnoliophyta	Lentibulariaceae	Magnoliopsida	Pinguicula vulgaris	Terrestrial	Svensson, B. M., Carlsson, B. A., Karlsson, P. S., & Nordell, K. O. (1993). Comparative Long-Term Demography of Three Species of Pinguicula. The Journal of Ecology, 81(4), 635. doi:10.2307/2261662
Plantae	Magnoliophyta	Liliaceae	Liliopsida	Calochortus albus	Terrestrial	Fiedler, P. L. (1987). Life History and Population Dynamics of Rare and Common Mariposa Lilies (Calochortus Pursh: Liliaceae). The Journal of Ecology, 75(4), 977. doi:10.2307/2260308
Plantae	Magnoliophyta	Liliaceae	Liliopsida	Calochortus lyallii	Terrestrial	Miller, Michael T., Joseph A. Antos, and Geraldine A. Allen. "Demographic differences between two sympatric lilies (Calochortus) with contrasting distributions, as revealed by matrix analysis." Plant Ecology 191.2 (2007): 265-278.
Plantae	Magnoliophyta	Liliaceae	Liliopsida	Calochortus macrocarpus	Terrestrial	Miller, Michael T., Joseph A. Antos, and Geraldine A. Allen. "Demographic differences between two sympatric lilies (Calochortus) with contrasting distributions, as revealed by matrix analysis." Plant Ecology 191.2 (2007): 265-278.
Plantae	Magnoliophyta	Liliaceae	Liliopsida	Calochortus obispoensis	Terrestrial	Fiedler, P. L. (1987). Life History and Population Dynamics of Rare and Common Mariposa Lilies (Calochortus Pursh: Liliaceae). The Journal of Ecology, 75(4), 977. doi:10.2307/2260308
Plantae	Magnoliophyta	Liliaceae	Liliopsida	Calochortus tiburonensis	Terrestrial	Fiedler, P. L. (1987). Life History and Population Dynamics of Rare and Common Mariposa Lilies (Calochortus Pursh: Liliaceae). The Journal of Ecology, 75(4), 977. doi:10.2307/2260308
Plantae	Magnoliophyta	Liliaceae	Liliopsida	Clintonia borealis	Terrestrial	Pitelka, L. F., Hansen, S. B., & Ashmun, J. W. (1985). Population Biology of Clintonia Borealis: I. Ramet and Patch Dynamics. The Journal of Ecology, 73(1), 169. doi:10.2307/2259776
Plantae	Magnoliophyta	Liliaceae	Liliopsida	Erythronium japonicum	Terrestrial	Kawano S., Takada T., Nakayama S. & Hiratsuka A. (1987) Demographic differentiation and life-history evolution in temperate woodland plants. In: Urbanska K. M. (ed.) Differentiation Patterns in Higher Plants. Academic Press, Harcourt Brace Jovanovich Publishers, London, pp. 153–181.
Plantae	Magnoliophyta	Liliaceae	Liliopsida	Fritillaria biflora	Terrestrial	Yonezawa, K., Kinoshita, E., Watano, Y., & Zentoh, H. (2000). FORMULATION AND ESTIMATION OF THE EFFECTIVE SIZE OF STAGE-STRUCTURED POPULATIONS IN FRITILLARIA CAMTSCHATCENSIS, A PERENNIAL HERB WITH A COMPLEX LIFE HISTORY. Evolution, 54(6), 2007–2013. doi:10.1111/j.0014-3820.2000.tb01244.x
Plantae	Magnoliophyta	Liliaceae	Liliopsida	Fritillaria camschatcensis	Terrestrial	Shimizu, T., Hatanaka, Y., Zentoh, H., Yashima, T., Kinoshita, E., Watano, Y., & Shimizu, T. (1998). The role of sexual and clonal reproduction in maintaining population in Fritillaria camtschatcensis (L.) Ker-Gawl. (Liliaceae). Ecological Research, 13(1), 27–39. doi:10.1046/j.1440-1703.1998.00245.x
Plantae	Magnoliophyta	Liliaceae	Liliopsida	Fritillaria meleagris	Terrestrial	Zhang, L., & Hytteborn, H. (1985). Effect of ground water regime on development and distribution of Fritillaria meleagris. Ecography, 8(4), 237–244. doi:10.1111/j.1600-0587.1985.tb01174.x
Plantae	Magnoliophyta	Liliaceae	Liliopsida	Prosartes lanuginosa	Terrestrial	Jackson, M. M., Pearson, S. M., & Turner, M. G. (2013). Performance and population dynamics of a native understory herb differ between young and old forest stands in the Southern Appalachians. Forest Ecology and Management, 304, 444–454. doi:10.1016/j.foreco.2013.05.049
Plantae	Magnoliophyta	Linaceae	Magnoliopsida	Linum catharticum	Terrestrial	VERKAAR, H. J., & SCHENKEVELD, A. J. (1984). ON THE ECOLOGY OF SHORT-LIVED FORBS IN CHALK GRASSLANDS: LIFE-HISTORY CHARACTERISTICS. New Phytologist, 98(4), 659–672. doi:10.1111/j.1469-8137.1984.tb04155.x
Plantae	Magnoliophyta	Linaceae	Magnoliopsida	Linum flavum	Terrestrial	Münzbergová, Z. (2013). Comparative demography of two co-occurringLinumspecies with different distribution patterns. Plant Biology, 15(6), 963–970. doi:10.1111/plb.12007
Plantae	Magnoliophyta	Linaceae	Magnoliopsida	Linum tenuifolium	Terrestrial	Münzbergová, Z. (2013). Comparative demography of two co-occurringLinumspecies with different distribution patterns. Plant Biology, 15(6), 963–970. doi:10.1111/plb.12007
Plantae	Magnoliophyta	Magnoliaceae	Magnoliopsida	Magnolia fordiana	Terrestrial	Chien, P. D., Zuidema, P. A., & Nghia, N. H. (2008). Conservation prospects for threatened Vietnamese tree species: results from a demographic study. Population Ecology, 50(2), 227–237. doi:10.1007/s10144-008-0079-3
Plantae	Magnoliophyta	Magnoliaceae	Magnoliopsida	Magnolia salicifolia	Terrestrial	Hara, M., Kanno, H., Hirabuki, Y., & Takehara, A. (2004). Population dynamics of four understorey shrub species in beech forest. Journal of Vegetation Science, 15(4), 475–484. doi:10.1111/j.1654-1103.2004.tb02286.x
Plantae	Magnoliophyta	Malvaceae	Magnoliopsida	Scaphium macropodum	Terrestrial	YAMADA, T., ZUIDEMA, P. A., ITOH, A., YAMAKURA, T., OHKUBO, T., KANZAKI, M., … ASHTON, P. S. (2007). Strong habitat preference of a tropical rain forest tree does not imply large differences in population dynamics across habitats. Journal of Ecology, 95(2), 332–342. doi:10.1111/j.1365-2745.2006.01209.x
Plantae	Magnoliophyta	Malvaceae	Magnoliopsida	Sphaeralcea coccinea	Terrestrial	Dalgleish, H. J., Koons, D. N., & Adler, P. B. (2010). Can life-history traits predict the response of forb populations to changes in climate variability? Journal of Ecology, 98(1), 209–217. doi:10.1111/j.1365-2745.2009.01585.x
Plantae	Magnoliophyta	Marantaceae	Liliopsida	Calathea ovandensis	Terrestrial	Horvitz, C. C., & Schemske, D. W. (1995). Spatiotemporal Variation in Demographic Transitions of a Tropical Understory Herb: Projection Matrix Analysis. Ecological Monographs, 65(2), 155–192. doi:10.2307/2937136
Plantae	Magnoliophyta	Melanthiaceae	Liliopsida	Chamaelirium luteum	Terrestrial	Meagher, T. R., & Antonovics, J. (1982). The Population Biology of Chamaelirium Luteum, A Dioecious Member of the Lily Family: Life History Studies. Ecology, 63(6), 1690. doi:10.2307/1940111
Plantae	Magnoliophyta	Melanthiaceae	Liliopsida	Trillium apetalon	Terrestrial	OHARA, M., TAKADA, T., & KAWANO, S. (2001). Demography and reproductive strategies of a polycarpic perennial, Trillium apetalon (Trilliaceae). Plant Species Biology, 16(3), 209–217. doi:10.1046/j.1442-1984.2001.00062.x
Plantae	Magnoliophyta	Melanthiaceae	Liliopsida	Trillium camschatcense	Terrestrial	OHARA, M., TOMIMATSU, H., TAKADA, T., & KAWANO, S. (2006). Importance of life history studies for conservation of fragmented populations: A case study of the understory herb, Trillium camschatcense. Plant Species Biology, 21(1), 1–12. doi:10.1111/j.1442-1984.2006.00145.x
Plantae	Magnoliophyta	Melanthiaceae	Liliopsida	Trillium grandiflorum	Terrestrial	Knight, T. M. (2003). Effects of herbivory and its timing across populations of Trillium grandiflorum (Liliaceae). American Journal of Botany, 90(8), 1207–1214. doi:10.3732/ajb.90.8.1207
Plantae	Tracheophyta	Melanthiaceae	Liliopsida	Trillium ovatum	Terrestrial	Ream, T. (2011). Life history and demography of Trillium ovatum Pursh.(Liliaceae) in western Montana.
Plantae	Magnoliophyta	Melastomataceae	Magnoliopsida	Clidemia hirta	Terrestrial	DeWalt, S. J. (2006). Population Dynamics and Potential for Biological Control of an Exotic Invasive Shrub in Hawaiian Rainforests. Biological Invasions, 8(5), 1145–1158. doi:10.1007/s10530-005-5277-8
Plantae	Magnoliophyta	Melastomataceae	Magnoliopsida	Miconia albicans	Terrestrial	Hoffmann, W. A. (1999). FIRE AND POPULATION DYNAMICS OF WOODY PLANTS IN A NEOTROPICAL SAVANNA: MATRIX MODEL PROJECTIONS. Ecology, 80(4), 1354–1369. doi:10.1890/0012-9658(1999)080[1354:fapdow]2.0.co;2
Plantae	Magnoliophyta	Meliaceae	Magnoliopsida	Cedrela odorata	Terrestrial	Zuidema, P. A., Brienen, R. J. W., During, H. J., & Güneralp, B. (2009). Do Persistently Fast-Growing Juveniles Contribute Disproportionately to Population Growth? A New Analysis Tool for Matrix Models and Its Application to Rainforest Trees. The American Naturalist, 174(5), 709–719. doi:10.1086/605981
Plantae	Magnoliophyta	Meliaceae	Magnoliopsida	Entandrophragma cylindricum	Terrestrial	Picard, N., Yalibanda, Y., Namkosserena, S., & Baya, F. (2008). Estimating the stock recovery rate using matrix models. Forest Ecology and Management, 255(10), 3597–3605. doi:10.1016/j.foreco.2008.02.041
Plantae	Magnoliophyta	Meliaceae	Magnoliopsida	Swietenia macrophylla	Terrestrial	Verwer, C., Peña-Claros, M., van der Staak, D., Ohlson-Kiehn, K., & Sterck, F. J. (2008). Silviculture enhances the recovery of overexploited mahoganySwietenia macrophylla. Journal of Applied Ecology, 45(6), 1770–1779. doi:10.1111/j.1365-2664.2008.01564.x
Plantae	Magnoliophyta	Moraceae	Magnoliopsida	Brosimum alicastrum	Terrestrial	Peters, C. M. (1989). Reproduction, Growth and the Population Dynamics of Brosium Alicastrum SW. in a Moist Tropical Forest of Central Veracruz, Mexico (Doctoral dissertation, Yale University).
Plantae	Magnoliophyta	Myrtaceae	Magnoliopsida	Melaleuca viridiflora	Terrestrial	CROWLEY, G., GARNETT, S., & SHEPHARD, S. (2009). Impact of storm-burning onMelaleuca viridiflorainvasion of grasslands and grassy woodlands on Cape York Peninsula, Australia. Austral Ecology, 34(2), 196–209. doi:10.1111/j.1442-9993.2008.01921.x
Plantae	Magnoliophyta	Myrtaceae	Magnoliopsida	Syzygium jambos	Terrestrial	Brown, K. A., Spector, S., & Wu, W. (2008). Multi-scale analysis of species introductions: combining landscape and demographic models to improve management decisions about non-native species. Journal of Applied Ecology, 45(6), 1639–1648. doi:10.1111/j.1365-2664.2008.01550.x
Plantae	Magnoliophyta	Myrtaceae	Magnoliopsida	Verticordia fimbrilepis	Terrestrial	Yates, C. J., & Ladd, P. G. (2010). Using population viability analysis to predict the effect of fire on the extinction risk of an endangered shrub Verticordia fimbrilepis subsp. fimbrilepis in a fragmented landscape. Plant Ecology, 211(2), 305–319. doi:10.1007/s11258-010-9791-0
Plantae	Magnoliophyta	Myrtaceae	Magnoliopsida	Verticordia staminosa	Terrestrial	Yates, C. J., Ladd, P. G., Coates, D. J., & McArthur, S. (2007). Hierarchies of cause: understanding rarity in an endemic shrub Verticordia staminosa (Myrtaceae) with a highly restricted distribution. Australian Journal of Botany, 55(3), 194. doi:10.1071/bt06032
Plantae	Magnoliophyta	Onagraceae	Magnoliopsida	Oenothera deltoides	Terrestrial	THOMSON, D. M. (2005). Matrix Models as a Tool for Understanding Invasive Plant and Native Plant Interactions. Conservation Biology, 19(3), 917–928. doi:10.1111/j.1523-1739.2005.004108.x
Plantae	Tracheophyta	Orchidaceae	Liliopsida	Caladenia argocalla	Terrestrial	Tremblay, R. L., Perez, M.-E., Larcombe, M., Brown, A., Quarmby, J., Bickerton, D., … Bould, A. (2009). Population dynamics of Caladenia: Bayesian estimates of transition and extinction probabilities. Australian Journal of Botany, 57(4), 351. doi:10.1071/bt08167
Plantae	Tracheophyta	Orchidaceae	Liliopsida	Caladenia clavigera	Terrestrial	Tremblay, R. L., Perez, M.-E., Larcombe, M., Brown, A., Quarmby, J., Bickerton, D., … Bould, A. (2009). Population dynamics of Caladenia: Bayesian estimates of transition and extinction probabilities. Australian Journal of Botany, 57(4), 351. doi:10.1071/bt08167
Plantae	Tracheophyta	Orchidaceae	Liliopsida	Caladenia elegans	Terrestrial	Tremblay, R. L., Perez, M.-E., Larcombe, M., Brown, A., Quarmby, J., Bickerton, D., … Bould, A. (2009). Population dynamics of Caladenia: Bayesian estimates of transition and extinction probabilities. Australian Journal of Botany, 57(4), 351. doi:10.1071/bt08167
Plantae	Tracheophyta	Orchidaceae	Liliopsida	Caladenia graniticola	Terrestrial	Tremblay, R. L., Perez, M.-E., Larcombe, M., Brown, A., Quarmby, J., Bickerton, D., … Bould, A. (2009). Population dynamics of Caladenia: Bayesian estimates of transition and extinction probabilities. Australian Journal of Botany, 57(4), 351. doi:10.1071/bt08167
Plantae	Tracheophyta	Orchidaceae	Liliopsida	Caladenia macroclavia	Terrestrial	Tremblay, R. L., Perez, M.-E., Larcombe, M., Brown, A., Quarmby, J., Bickerton, D., … Bould, A. (2009). Population dynamics of Caladenia: Bayesian estimates of transition and extinction probabilities. Australian Journal of Botany, 57(4), 351. doi:10.1071/bt08167
Plantae	Tracheophyta	Orchidaceae	Liliopsida	Caladenia oenochila	Terrestrial	Tremblay, R. L., Perez, M.-E., Larcombe, M., Brown, A., Quarmby, J., Bickerton, D., … Bould, A. (2009). Population dynamics of Caladenia: Bayesian estimates of transition and extinction probabilities. Australian Journal of Botany, 57(4), 351. doi:10.1071/bt08167
Plantae	Tracheophyta	Orchidaceae	Liliopsida	Caladenia rosella	Terrestrial	Tremblay, R. L., Perez, M.-E., Larcombe, M., Brown, A., Quarmby, J., Bickerton, D., … Bould, A. (2009). Population dynamics of Caladenia: Bayesian estimates of transition and extinction probabilities. Australian Journal of Botany, 57(4), 351. doi:10.1071/bt08167
Plantae	Tracheophyta	Orchidaceae	Liliopsida	Caladenia valida	Terrestrial	Tremblay, R. L., Perez, M.-E., Larcombe, M., Brown, A., Quarmby, J., Bickerton, D., … Bould, A. (2009). Population dynamics of Caladenia: Bayesian estimates of transition and extinction probabilities. Australian Journal of Botany, 57(4), 351. doi:10.1071/bt08167
Plantae	Magnoliophyta	Orchidaceae	Liliopsida	Cephalanthera longifolia	Terrestrial	Shefferson, R. P., Kull, T., Tali, K., & Kellett, K. M. (2012). Linking vegetative dormancy to fitness in two long-lived herbaceous perennials. Ecosphere, 3(2), art13. doi:10.1890/es11-00328.1
Plantae	Magnoliophyta	Orchidaceae	Liliopsida	Cleistesiopsis bifaria	Terrestrial	Morris, J., Wells, T. C. E., & Willems, J. H. (1993). Population Ecology of Terrestrial Orchids. The Journal of Ecology, 81(1), 202. doi:10.2307/2261246
Plantae	Magnoliophyta	Orchidaceae	Liliopsida	Cleistesiopsis divaricata	Terrestrial	Morris, J., Wells, T. C. E., & Willems, J. H. (1993). Population Ecology of Terrestrial Orchids. The Journal of Ecology, 81(1), 202. doi:10.2307/2261246
Plantae	Magnoliophyta	Orchidaceae	Liliopsida	Corallorhiza trifida	Terrestrial	Alegría, J. M. I. (Ed.). (2009). Poblaciones en peligro: viabilidad demográfica de la flora vascular amenazada de España. Ministerio de Medio ambiente y Medio Rural y Marino, Centro de Publicaciones.
Plantae	Magnoliophyta	Orchidaceae	Liliopsida	Cypripedium calceolus	Terrestrial	NICOLÈ, F., BRZOSKO, E., & TILL-BOTTRAUD, I. (2005). Population viability analysis of Cypripedium calceolus in a protected area: longevity, stability and persistence. Journal of Ecology, 93(4), 716–726. doi:10.1111/j.1365-2745.2005.01010.x
Plantae	Magnoliophyta	Orchidaceae	Liliopsida	Cypripedium fasciculatum	Terrestrial	Gray, E. C., Newton, R. E., Thorpe, A. S., & Kaye, T. N. (2011). Population Viability Analysis for the clustered lady’s slipper (Cypripedium fasciculatum).
Plantae	Magnoliophyta	Orchidaceae	Liliopsida	Dactylorhiza lapponica	Terrestrial	Sletvold, N., Dahlgren, J. P., Øien, D.-I., Moen, A., & Ehrlén, J. (2013). Climate warming alters effects of management on population viability of threatened species: results from a 30-year experimental study on a rare orchid. Global Change Biology, 19(9), 2729–2738. doi:10.1111/gcb.12167			Gray, E. C., Newton, R. E., Thorpe, A. S., & Kaye, T. N. Population Viability Analysis for the clustered lady’s slipper (Cypripedium fasciculatum).
Plantae	Tracheophyta	Orchidaceae	Liliopsida	Dendrophylax lindenii	Terrestrial	Raventós, J., González, E., Mújica, E., & Doak, D. F. (2015). Population Viability Analysis of the Epiphytic Ghost Orchid (Dendrophylax lindenii) in Cuba. Biotropica, 47(2), 179–189. doi:10.1111/btp.12202			Chicago
Plantae	Tracheophyta	Orchidaceae	Liliopsida	Epipactis atrorubens	Terrestrial	Hens, H., Pakanen, V.-M., Jäkäläniemi, A., Tuomi, J., & Kvist, L. (2017). Low population viability in small endangered orchid populations: Genetic variation, seedling recruitment and stochasticity. Biological Conservation, 210, 174–183. doi:10.1016/j.biocon.2017.04.019
Plantae	Magnoliophyta	Orchidaceae	Liliopsida	Erycina crista-galli	Terrestrial	Pellegrino, G., & Bellusci, F. (2014). Effects of human disturbance on reproductive success and population viability ofSerapias cordigera(Orchidaceae). Botanical Journal of the Linnean Society, 176(3), 408–420. doi:10.1111/boj.12204
Plantae	Magnoliophyta	Orchidaceae	Liliopsida	Guarianthe aurantiaca	Terrestrial	MONDRAGÓN, D. (2009). Population viability analysis forGuarianthe aurantiaca, an ornamental epiphytic orchid harvested in Southeast México. Plant Species Biology, 24(1), 35–41. doi:10.1111/j.1442-1984.2009.00230.x
Plantae	Magnoliophyta	Orchidaceae	Liliopsida	Herminium monorchis	Terrestrial	WELLS, T. C. E., ROTHERY, P., COX, R., & BAMFORD, S. (1998). Flowering dynamics of Orchis morio L. and Herminium monorchis (L.) R.Br. at two sites in eastern England. Botanical Journal of the Linnean Society, 126(1-2), 39–48. doi:10.1111/j.1095-8339.1998.tb02514.x
Plantae	Magnoliophyta	Orchidaceae	Liliopsida	Himantoglossum hircinum	Terrestrial	PFEIFER, M., WIEGAND, K., HEINRICH, W., & JETSCHKE, G. (2006). Long-term demographic fluctuations in an orchid species driven by weather: implications for conservation planning. Journal of Applied Ecology, 43(2), 313–324. doi:10.1111/j.1365-2664.2006.01148.x
Plantae	Magnoliophyta	Orchidaceae	Liliopsida	Jacquiniella leucomelana	Terrestrial	Winkler, M., Hülber, K., & Hietz, P. (2009). Population dynamics of epiphytic orchids in a metapopulation context. Annals of Botany, 104(5), 995–1004. doi:10.1093/aob/mcp188
Plantae	Magnoliophyta	Orchidaceae	Liliopsida	Jacquiniella teretifolia	Terrestrial	Winkler, M., Hülber, K., & Hietz, P. (2009). Population dynamics of epiphytic orchids in a metapopulation context. Annals of Botany, 104(5), 995–1004. doi:10.1093/aob/mcp188
Plantae	Magnoliophyta	Orchidaceae	Liliopsida	Lepanthes acuminata	Terrestrial	Raventós, J., García-González, A., Riverón-Giró, F. B., & Damon, A. (2018). Comparison of transient and asymptotic perturbation analyses of three epiphytic orchid species growing in coffee plantations in Mexico: effect on conservation decisions. Plant Ecology & Diversity, 11(2), 133–145. doi:10.1080/17550874.2018.1444110
Plantae	Magnoliophyta	Orchidaceae	Liliopsida	Lepanthes eltoroensis	Terrestrial	TREMBLAY, R. L., & ACKERMAN, J. D. (2001). Gene flow and effective population size in Lepanthes (Orchidaceae): a case for genetic drift. Biological Journal of the Linnean Society, 72(1), 47–62. doi:10.1111/j.1095-8312.2001.tb01300.x
Plantae	Magnoliophyta	Orchidaceae	Liliopsida	Lepanthes rubripetala	Terrestrial	Schödelbauerová, I., Tremblay, R. L., & Kindlmann, P. (2009). Prediction vs. reality: Can a PVA model predict population persistence 13 years later? Biodiversity and Conservation, 19(3), 637–650. doi:10.1007/s10531-009-9724-1
Plantae	Magnoliophyta	Orchidaceae	Liliopsida	Lepanthes rupestris	Terrestrial	Tremblay, R. L., & McCarthy, M. A. (2014). Bayesian Estimates of Transition Probabilities in Seven Small Lithophytic Orchid Populations: Maximizing Data Availability from Many Small Samples. PLoS ONE, 9(7), e102859. doi:10.1371/journal.pone.0102859
Plantae	Magnoliophyta	Orchidaceae	Liliopsida	Lycaste aromatica	Terrestrial	Winkler, M., Hülber, K., & Hietz, P. (2009). Population dynamics of epiphytic orchids in a metapopulation context. Annals of Botany, 104(5), 995–1004. doi:10.1093/aob/mcp188
Plantae	Magnoliophyta	Orchidaceae	Liliopsida	Neotinea ustulata	Terrestrial	SHEFFERSON, R. P., & TALI, K. (2007). Dormancy is associated with decreased adult survival in the burnt orchid, Neotinea ustulata. Journal of Ecology, 95(1), 217–225. doi:10.1111/j.1365-2745.2006.01195.x
Plantae	Magnoliophyta	Orchidaceae	Liliopsida	Platanthera hookeri	Terrestrial	Reddoch, J. M., & Reddoch, A. H. (2007). Population ecology of Platanthera hookeri (Orchidaceae) in southwestern Quebec, Canada1. The Journal of the Torrey Botanical Society, 134(3), 369-379.
Plantae	Magnoliophyta	Orchidaceae	Liliopsida	Serapias cordigera	Terrestrial	Pellegrino, G., & Bellusci, F. (2014). Effects of human disturbance on reproductive success and population viability ofSerapias cordigera(Orchidaceae). Botanical Journal of the Linnean Society, 176(3), 408–420. doi:10.1111/boj.12204
Plantae	Magnoliophyta	Orchidaceae	Liliopsida	Telipogon helleri	Terrestrial	Raventós, J., García-González, A., Riverón-Giró, F. B., & Damon, A. (2018). Comparison of transient and asymptotic perturbation analyses of three epiphytic orchid species growing in coffee plantations in Mexico: effect on conservation decisions. Plant Ecology & Diversity, 11(2), 133–145. doi:10.1080/17550874.2018.1444110
Plantae	Magnoliophyta	Orobanchaceae	Magnoliopsida	Pedicularis furbishiae	Terrestrial	MENGES, E. S. (1990). Population Viability Analysis for an Endangered Plant. Conservation Biology, 4(1), 52–62. doi:10.1111/j.1523-1739.1990.tb00267.x
Plantae	Magnoliophyta	Oxalidaceae	Magnoliopsida	Oxalis acetosella	Terrestrial	Berg, H. (2002). Population dynamics in Oxalis acetosella: the significance of sexual reproduction in a clonal, cleistogamous forest herb. Ecography, 25(2), 233–243. doi:10.1034/j.1600-0587.2002.250211.x
Plantae	Tracheophyta	Papaveraceae	Magnoliopsida	Dicentra canadensis	Terrestrial	Lin, C.-H., Miriti, M. N., & Goodell, K. (2016). Demographic consequences of greater clonal than sexual reproduction inDicentra canadensis. Ecology and Evolution, 6(12), 3871–3883. doi:10.1002/ece3.2163
Plantae	Magnoliophyta	Papaveraceae	Magnoliopsida	Sarcocapnos baetica	Terrestrial	Salinas, M. J., Suárez, V., & Blanca, G. (2002). Demographic structure of three species of Sarcocapnos (Fumariaceae) as a basis for their conservation. Canadian Journal of Botany, 80(4), 360–369. doi:10.1139/b02-013
Plantae	Magnoliophyta	Papaveraceae	Magnoliopsida	Sarcocapnos enneaphylla	Terrestrial	Salinas, M. J., Suárez, V., & Blanca, G. (2002). Demographic structure of three species of Sarcocapnos (Fumariaceae) as a basis for their conservation. Canadian Journal of Botany, 80(4), 360–369. doi:10.1139/b02-013
Plantae	Magnoliophyta	Phyllanthaceae	Magnoliopsida	Phyllanthus emblica	Terrestrial	Ticktin, T., Ganesan, R., Paramesha, M., & Setty, S. (2012). Disentangling the effects of multiple anthropogenic drivers on the decline of two tropical dry forest trees. Journal of Applied Ecology, 49(4), 774–784. doi:10.1111/j.1365-2664.2012.02156.x
Plantae	Magnoliophyta	Phyllanthaceae	Magnoliopsida	Phyllanthus indofischeri	Terrestrial	Ticktin, T., Ganesan, R., Paramesha, M., & Setty, S. (2012). Disentangling the effects of multiple anthropogenic drivers on the decline of two tropical dry forest trees. Journal of Applied Ecology, 49(4), 774–784. doi:10.1111/j.1365-2664.2012.02156.x
Plantae	Pinophyta	Pinaceae	Pinopsida	Abies balsamea	Terrestrial	Silvertown, J., & Dodd, M. (1999). The Demographic Cost of Reproduction and Its Consequences in Balsam Fir (Abies balsamea). The American Naturalist, 154(3), 321–332. doi:10.1086/303238
Plantae	Pinophyta	Pinaceae	Pinopsida	Abies concolor	Terrestrial	VAN MANTGEM, P. J., & STEPHENSON, N. L. (2005). The accuracy of matrix population model projections for coniferous trees in the Sierra Nevada, California. Journal of Ecology, 93(4), 737–747. doi:10.1111/j.1365-2745.2005.01007.x
Plantae	Pinophyta	Pinaceae	Pinopsida	Abies homolepis	Terrestrial	Nakashizuka, T. (1991). Population dynamics of coniferous and broad?leaved trees in a Japanese temperate mixed forest. Journal of Vegetation Science, 2(3), 413-418.
Plantae	Pinophyta	Pinaceae	Pinopsida	Abies magnifica	Terrestrial	VAN MANTGEM, P. J., & STEPHENSON, N. L. (2005). The accuracy of matrix population model projections for coniferous trees in the Sierra Nevada, California. Journal of Ecology, 93(4), 737–747. doi:10.1111/j.1365-2745.2005.01007.x
Plantae	Pinophyta	Pinaceae	Pinopsida	Abies sachalinensis	Terrestrial	Hiura, T., & Fujiwara, K. (1999). Density-dependence and co-existence of conifer and broad-leaved trees in a Japanese northern mixed forest. Journal of Vegetation Science, 10(6), 843–850. doi:10.2307/3237309
Plantae	Tracheophyta	Pinaceae	Pinopsida	Picea engelmannii	Terrestrial	Conlisk, E., Castanha, C., Germino, M. J., Veblen, T. T., Smith, J. M., & Kueppers, L. M. (2017). Declines in low-elevation subalpine tree populations outpace growth in high-elevation populations with warming. Journal of Ecology, 105(5), 1347–1357. doi:10.1111/1365-2745.12750
Plantae	Pinophyta	Pinaceae	Pinopsida	Picea glehnii	Terrestrial	Kubota, Y. (1997). Demographic traits of understory trees and population dynamics of a Picea-Abies forest in Taisetsuzan National Park, northern Japan. Ecological Research, 12(1), 1–9. doi:10.1007/bf02523604
Plantae	Pinophyta	Pinaceae	Pinopsida	Picea jezoensis	Terrestrial	Kubota, Y. (1997). Demographic traits of understory trees and population dynamics of a Picea-Abies forest in Taisetsuzan National Park, northern Japan. Ecological Research, 12(1), 1–9. doi:10.1007/bf02523604
Plantae	Magnoliophyta	Pinaceae	Pinopsida	Pinus fenzeliana	Terrestrial	Chien, P. D., Zuidema, P. A., & Nghia, N. H. (2008). Conservation prospects for threatened Vietnamese tree species: results from a demographic study. Population Ecology, 50(2), 227–237. doi:10.1007/s10144-008-0079-3
Plantae	Tracheophyta	Pinaceae	Pinopsida	Pinus flexilis	Terrestrial	Conlisk, E., Castanha, C., Germino, M. J., Veblen, T. T., Smith, J. M., & Kueppers, L. M. (2017). Declines in low-elevation subalpine tree populations outpace growth in high-elevation populations with warming. Journal of Ecology, 105(5), 1347–1357. doi:10.1111/1365-2745.12750
Plantae	Pinophyta	Pinaceae	Pinopsida	Pinus jeffreyi	Terrestrial	VAN MANTGEM, P. J., & STEPHENSON, N. L. (2005). The accuracy of matrix population model projections for coniferous trees in the Sierra Nevada, California. Journal of Ecology, 93(4), 737–747. doi:10.1111/j.1365-2745.2005.01007.x
Plantae	Pinophyta	Pinaceae	Pinopsida	Pinus lambertiana	Terrestrial	VAN MANTGEM, P. J., & STEPHENSON, N. L. (2005). The accuracy of matrix population model projections for coniferous trees in the Sierra Nevada, California. Journal of Ecology, 93(4), 737–747. doi:10.1111/j.1365-2745.2005.01007.x
Plantae	Pinophyta	Pinaceae	Pinopsida	Pinus maximartinezii	Terrestrial	López-Mata, L. (2013). The impact of seed extraction on the population dynamics of Pinus maximartinezii. Acta Oecologica, 49, 39–44. doi:10.1016/j.actao.2013.02.010
Plantae	Pinophyta	Pinaceae	Pinopsida	Pinus nigra	Terrestrial	BUCKLEY, Y. M., BROCKERHOFF, E., LANGER, L., LEDGARD, N., NORTH, H., & REES, M. (2005). Slowing down a pine invasion despite uncertainty in demography and dispersal. Journal of Applied Ecology, 42(6), 1020–1030. doi:10.1111/j.1365-2664.2005.01100.x
Plantae	Pinophyta	Pinaceae	Pinopsida	Pinus strobus	Terrestrial	Münzbergová, Z., Hadincová, V., Wild, J., & Kindlmannová, J. (2013). Variability in the Contribution of Different Life Stages to Population Growth as a Key Factor in the Invasion Success of Pinus strobus. PLoS ONE, 8(2), e56953. doi:10.1371/journal.pone.0056953
Plantae	Pinophyta	Pinaceae	Pinopsida	Pinus sylvestris	Terrestrial	Usher, M. B. (1966). A Matrix Approach to the Management of Renewable Resources, with Special Reference to Selection Forests. The Journal of Applied Ecology, 3(2), 355. doi:10.2307/2401258
Plantae	Pinophyta	Pinaceae	Pinopsida	Tsuga canadensis	Terrestrial	Lamar, W. R., & McGraw, J. B. (2005). Evaluating the use of remotely sensed data in matrix population modeling for eastern hemlock (Tsuga canadensis L.). Forest Ecology and Management, 212(1-3), 50–64. doi:10.1016/j.foreco.2005.02.056
Plantae	Magnoliophyta	Plantaginaceae	Magnoliopsida	Anarrhinum fruticosum	Terrestrial	Alegría, J. M. I. (Ed.). (2009). Poblaciones en peligro: viabilidad demográfica de la flora vascular amenazada de España. Ministerio de Medio ambiente y Medio Rural y Marino, Centro de Publicaciones.
Plantae	Magnoliophyta	Plantaginaceae	Magnoliopsida	Antirrhinum subbaeticum	Terrestrial	Alegría, J. M. I. (Ed.). (2009). Poblaciones en peligro: viabilidad demográfica de la flora vascular amenazada de España. Ministerio de Medio ambiente y Medio Rural y Marino, Centro de Publicaciones.
Plantae	Magnoliophyta	Plantaginaceae	Magnoliopsida	Collinsia verna	Terrestrial	Kalisz, S., & McPeek, M. A. (1992). Demography of an Age-Structured Annual: Resampled Projection Matrices, Elasticity Analyses, and Seed Bank Effects. Ecology, 73(3), 1082–1093. doi:10.2307/1940182
Plantae	Magnoliophyta	Plantaginaceae	Magnoliopsida	Plantago coronopus	Terrestrial	Villellas, J., Ehrlén, J., Olesen, J. M., Braza, R., & García, M. B. (2012). Plant performance in central and northern peripheral populations of the widespreadPlantago coronopus. Ecography, 36(2), 136–145. doi:10.1111/j.1600-0587.2012.07425.x
Plantae	Magnoliophyta	Plantaginaceae	Magnoliopsida	Plantago lanceolata	Terrestrial	Hamre, L. N., Rydgren, K., & Halvorsen, R. (2010). The effects of mulching and abandonment on the viability of the perennial grassland species Plantago lanceolata. Plant Ecology, 211(1), 147–158. doi:10.1007/s11258-010-9780-3
Plantae	Magnoliophyta	Plantaginaceae	Magnoliopsida	Plantago media	Terrestrial	Eriksson, Å., & Eriksson, O. (2000). Population dynamics of the perennial Plantago media in semi-natural grasslands. Journal of Vegetation Science, 11(2), 245–252. doi:10.2307/3236803
Plantae	Magnoliophyta	Plantaginaceae	Magnoliopsida	Veronica arvensis	Terrestrial	Burns, J. H., Pardini, E. A., Schutzenhofer, M. R., Chung, Y. A., Seidler, K. J., & Knight, T. M. (2013). Greater sexual reproduction contributes to differences in demography of invasive plants and their noninvasive relatives. Ecology, 94(5), 995–1004. doi:10.1890/12-1310.1
Plantae	Magnoliophyta	Plumbaginaceae	Magnoliopsida	Armeria maritima	Terrestrial	Lefebvre, C., & Chandler-Mortimer, A. (1984). Demographic Characteristics of the Perennial Herb Armeria maritima on Zilc Lead Mine Wastes. The Journal of Applied Ecology, 21(1), 255. doi:10.2307/2403051
Plantae	Magnoliophyta	Plumbaginaceae	Magnoliopsida	Armeria merinoi	Terrestrial	Alegría, J. M. I. (Ed.). (2009). Poblaciones en peligro: viabilidad demográfica de la flora vascular amenazada de España. Ministerio de Medio ambiente y Medio Rural y Marino, Centro de Publicaciones.
Plantae	Magnoliophyta	Plumbaginaceae	Magnoliopsida	Limonium carolinianum	Terrestrial	Baltzer, J. L., Reekie, E. G., Hewlin, H. L., Taylor, P. D., & Boates, J. S. (2002). Impact of flower harvesting on the salt marsh plant Limonium carolinianum. Canadian Journal of Botany, 80(8), 841–851. doi:10.1139/b02-070
Plantae	Magnoliophyta	Plumbaginaceae	Magnoliopsida	Limonium delicatulum	Terrestrial	Hegazy, A. K. (1992). Age-Specific Survival, Mortality and Reproduction, and Prospects for Conservation of Limonium delicatulum. The Journal of Applied Ecology, 29(3), 549. doi:10.2307/2404462
Plantae	Magnoliophyta	Plumbaginaceae	Magnoliopsida	Limonium erectum	Terrestrial	Alegría, J. M. I. (Ed.). (2009). Poblaciones en peligro: viabilidad demográfica de la flora vascular amenazada de España. Ministerio de Medio ambiente y Medio Rural y Marino, Centro de Publicaciones.
Plantae	Magnoliophyta	Plumbaginaceae	Magnoliopsida	Limonium geronense	Terrestrial	Alegría, J. M. I. (Ed.). (2009). Poblaciones en peligro: viabilidad demográfica de la flora vascular amenazada de España. Ministerio de Medio ambiente y Medio Rural y Marino, Centro de Publicaciones.
Plantae	Magnoliophyta	Plumbaginaceae	Magnoliopsida	Limonium malacitanum	Terrestrial	Alegría, J. M. I. (Ed.). (2009). Poblaciones en peligro: viabilidad demográfica de la flora vascular amenazada de España. Ministerio de Medio ambiente y Medio Rural y Marino, Centro de Publicaciones.
Plantae	Magnoliophyta	Poaceae	Liliopsida	Agropyron cristatum	Terrestrial	HANSEN, M. J., & WILSON, S. D. (2006). Is management of an invasive grass Agropyron cristatum contingent on environmental variation? Journal of Applied Ecology, 43(2), 269–280. doi:10.1111/j.1365-2664.2006.01145.x
Plantae	Magnoliophyta	Poaceae	Liliopsida	Andropogon gerardii	Terrestrial	Ott, J. P., & Hartnett, D. C. (2015). Vegetative Reproduction and Bud Bank Dynamics of the Perennial Grass Andropogon gerardii in Mixedgrass and Tallgrass Prairie. The American Midland Naturalist, 174(1), 14–32. doi:10.1674/0003-0031-174.1.14
Plantae	Magnoliophyta	Poaceae	Liliopsida	Arctophila fulva	Terrestrial	Rautiainen, P., Laine, A. -L., Aikio, S., Aspi, J., Siira, J., & Hyvärinen, M. (2004). Seashore disturbance and management of the clonal Arctophila fulva <U+202F>: Modelling patch dynamics. Applied Vegetation Science, 7(2), 221–228. doi:10.1111/j.1654-109x.2004.tb00613.x
Plantae	Magnoliophyta	Poaceae	Liliopsida	Bothriochloa ischaemum	Terrestrial	Gabbard, B. L. (2003). The population dynamics and distribution of the exotic grass, Bothriochloa ischaemum (Doctoral dissertation).
Plantae	Magnoliophyta	Poaceae	Liliopsida	Bouteloua rigidiseta	Terrestrial	Fowler, N. L., Overath, R. D., & Pease, C. M. (2006). DETECTION OF DENSITY DEPENDENCE REQUIRES DENSITY MANIPULATIONS AND CALCULATION OF <U+03BB>. Ecology, 87(3), 655–664. doi:10.1890/05-1197
Plantae	Magnoliophyta	Poaceae	Liliopsida	Bromus tectorum	Terrestrial	Griffith, A. B. (2010). Positive effects of native shrubs on Bromus tectorum demography. Ecology, 91(1), 141–154. doi:10.1890/08-1446.1
Plantae	Magnoliophyta	Poaceae	Liliopsida	Danthonia sericea	Terrestrial	Moloney, K. A. (1988). Fine-Scale Spatial and Temporal Variation in the Demography of a Perennial Bunchgrass. Ecology, 69(5), 1588–1598. doi:10.2307/1941656
Plantae	Magnoliophyta	Poaceae	Liliopsida	Elymus repens	Terrestrial	Mortimer, A. M. (1983). On weed demography. Recent advances in weed research, 3-40.
Plantae	Magnoliophyta	Poaceae	Liliopsida	Festuca eskia	Terrestrial	Gibert, A., Magda, D., & Hazard, L. (2015). Interplay between Endophyte Prevalence, Effects and Transmission: Insights from a Natural Grass Population. PLOS ONE, 10(10), e0139919. doi:10.1371/journal.pone.0139919
Plantae	Magnoliophyta	Poaceae	Liliopsida	Heteropogon contortus	Terrestrial	O’Connor, T. G. (1993). The Influence of Rainfall and Grazing on the Demography of Some African Savanna Grasses: A Matrix Modelling Approach. The Journal of Applied Ecology, 30(1), 119. doi:10.2307/2404276
Plantae	Magnoliophyta	Poaceae	Liliopsida	Hilaria mutica	Terrestrial	Vega, E., & Montaña, C. (2004). Spatio-temporal variation in the demography of a bunch grass in a patchy semiarid environment. Plant Ecology Formerly `Vegetatio’, 175(1), 107–120. doi:10.1023/b:vege.0000048094.21994.74
Plantae	Magnoliophyta	Poaceae	Liliopsida	Hyparrhenia diplandra	Terrestrial	Garnier, L. K., & Dajoz, I. (2001). The influence of fire on the demography of a dominant grass species of West African savannas, Hyparrhenia diplandra. Journal of Ecology, 89(2), 200-208.
Plantae	Magnoliophyta	Poaceae	Liliopsida	Koeleria macrantha	Terrestrial	Dalgleish, H. J., Kula, A. R., Hartnett, D. C., & Sandercock, B. K. (2008). Responses of two bunchgrasses to nitrogen addition in tallgrass prairie: the role of bud bank demography. American Journal of Botany, 95(6), 672–680. doi:10.3732/ajb.2007277
Plantae	Magnoliophyta	Poaceae	Liliopsida	Molinia caerulea	Terrestrial	Jacquemyn, H., Brys, R., & Neubert, M. G. (2005). FIRE INCREASES INVASIVE SPREAD OF MOLINIA CAERULEA MAINLY THROUGH CHANGES IN DEMOGRAPHIC PARAMETERS. Ecological Applications, 15(6), 2097–2108. doi:10.1890/04-1762
Plantae	Magnoliophyta	Poaceae	Liliopsida	Poa alpina	Terrestrial	Marcante, S., Winkler, E., & Erschbamer, B. (2009). Population dynamics along a primary succession gradient: do alpine species fit into demographic succession theory? Annals of Botany, 103(7), 1129–1143. doi:10.1093/aob/mcp047
Plantae	Magnoliophyta	Poaceae	Liliopsida	Sporobolus heterolepis	Terrestrial	Dalgleish, H. J., Kula, A. R., Hartnett, D. C., & Sandercock, B. K. (2008). Responses of two bunchgrasses to nitrogen addition in tallgrass prairie: the role of bud bank demography. American Journal of Botany, 95(6), 672–680. doi:10.3732/ajb.2007277
Plantae	Magnoliophyta	Poaceae	Liliopsida	Swallenia alexandrae	Terrestrial	Pavlik, B. M., & Barbour, M. G. (1988). Demographic monitoring of endemic sand dune plants, Eureka Valley, California. Biological Conservation, 46(3), 217–242. doi:10.1016/0006-3207(88)90069-9
Plantae	Magnoliophyta	Poaceae	Liliopsida	Zea diploperennis	Terrestrial	Sanchez-Velasquez, L. R., Ezcurra, E., Martinez-Ramos, M., Alvarez-Buylla, E., & Lorente, R. (2002). Population dynamics of Zea diploperennis, an endangered perennial herb: effect of slash and burn practice. Journal of Ecology, 90(4), 684–692. doi:10.1046/j.1365-2745.2002.00702.x
Plantae	Magnoliophyta	Poaceae	Lilopsida	Echinochloa crus-galli	Terrestrial	Hyvönen, T., & Ramula, S. (2014). Crop-weed competition rather than temperature limits the population establishment of two annual C4weeds at the edge of their northern range. Weed Research, 54(3), 245–255. doi:10.1111/wre.12075
Plantae	Magnoliophyta	Podocarpaceae	Pinopsida	Dacrydium elatum	Terrestrial	Chien, P. D., Zuidema, P. A., & Nghia, N. H. (2008). Conservation prospects for threatened Vietnamese tree species: results from a demographic study. Population Ecology, 50(2), 227–237. doi:10.1007/s10144-008-0079-3
Plantae	Magnoliophyta	Polemoniaceae	Magnoliopsida	Gilia tenuiflora hoffmannii	Terrestrial	Levine, J. M., McEachern, A. K., & Cowan, C. (2008). Rainfall effects on rare annual plants. Journal of Ecology, 96(4), 795–806. doi:10.1111/j.1365-2745.2008.01375.x
Plantae	Magnoliophyta	Polemoniaceae	Magnoliopsida	Ipomopsis aggregata	Terrestrial	Brody, A. K., Price, M. V., & Waser, N. M. (2007). Life-history consequences of vegetative damage in scarlet gilia, a monocarpic plant. Oikos, 116(6), 975–985. doi:10.1111/j.0030-1299.2007.15705.x
Plantae	Magnoliophyta	Polemoniaceae	Magnoliopsida	Ipomopsis tenuituba	Terrestrial	Campbell, D. R., & Waser, N. M. (2007). Evolutionary Dynamics of an Ipomopsis Hybrid Zone: Confronting Models with Lifetime Fitness Data. The American Naturalist, 169(3), 298–310. doi:10.1086/510758
Plantae	Magnoliophyta	Polygonaceae	Magnoliopsida	Eriogonum longifolium gnaphalifolium	Terrestrial	Satterthwaite, W. H., Menges, E. S., & Quintana-Ascencio, P. F. (2002). Assessing scrub buckwheat population viability in relation to fire using multiple modeling techniques. Ecological Applications, 12(6), 1672-1687.
Plantae	Magnoliophyta	Polygonaceae	Magnoliopsida	Rumex rupestris	Terrestrial	Alegría, J. M. I. (Ed.). (2009). Poblaciones en peligro: viabilidad demográfica de la flora vascular amenazada de España. Ministerio de Medio ambiente y Medio Rural y Marino, Centro de Publicaciones.
Plantae	Magnoliophyta	Primulaceae	Magnoliopsida	Androsace elongata	Terrestrial	Dostál, P. (2007). Population dynamics of annuals in perennial grassland controlled by ants and environmental stochasticity. Journal of Vegetation Science, 18(1), 91–102. doi:10.1111/j.1654-1103.2007.tb02519.x
Plantae	Magnoliophyta	Primulaceae	Magnoliopsida	Ardisia elliptica	Terrestrial	Koop, A. L., & Horvitz, C. C. (2005). PROJECTION MATRIX ANALYSIS OF THE DEMOGRAPHY OF AN INVASIVE, NONNATIVE SHRUB (ARDISIA ELLIPTICA). Ecology, 86(10), 2661–2672. doi:10.1890/04-1483
Plantae	Magnoliophyta	Primulaceae	Magnoliopsida	Primula elatior	Terrestrial	Jacquemyn, H., & Brys, R. (2008). EFFECTS OF STAND AGE ON THE DEMOGRAPHY OF A TEMPERATE FOREST HERB IN POST-AGRICULTURAL FORESTS. Ecology, 89(12), 3480–3489. doi:10.1890/07-1908.1
Plantae	Tracheophyta	Primulaceae	Magnoliopsida	Primula farinosa	Terrestrial	Toräng, P., Ehrlén, J., & Ågren, J. (2010). Linking environmental and demographic data to predict future population viability of a perennial herb. Oecologia, 163(1), 99–109. doi:10.1007/s00442-009-1552-1
Plantae	Magnoliophyta	Proteaceae	Magnoliopsida	Banksia ericifolia	Terrestrial	BRADSTOCK, R. A., & O’CONNELL, M. A. (1988). Demography of woody plants in relation to fire: Banksia ericifolia L.f. and Petrophile pulchella (Schrad) R.Br. Austral Ecology, 13(4), 505–518. doi:10.1111/j.1442-9993.1988.tb00999.x
Plantae	Magnoliophyta	Proteaceae	Magnoliopsida	Persoonia bargoensis	Terrestrial	McKenna, D. J. (2007). Demographic and ecological indicators of rarity in a suite of obligate-seeding Persoonia (Proteaceae) shrubs.
Plantae	Magnoliophyta	Proteaceae	Magnoliopsida	Persoonia glaucescens	Terrestrial	McKenna, D. J. (2007). Demographic and ecological indicators of rarity in a suite of obligate-seeding Persoonia (Proteaceae) shrubs.
Plantae	Magnoliophyta	Proteaceae	Magnoliopsida	Roupala montana	Terrestrial	Hoffmann, W. A. (1999). FIRE AND POPULATION DYNAMICS OF WOODY PLANTS IN A NEOTROPICAL SAVANNA: MATRIX MODEL PROJECTIONS. Ecology, 80(4), 1354–1369. doi:10.1890/0012-9658(1999)080[1354:fapdow]2.0.co;2
Plantae	Magnoliophyta	Ranunculaceae	Magnoliopsida	Actaea cordifolia	Terrestrial	Cook, R. A. (1993). The population biology and demography of Cimicifuga rubifolia Kearney and the genetic relationships among North American Cimicifuga species.
Plantae	Magnoliophyta	Ranunculaceae	Magnoliopsida	Actaea elata	Terrestrial	Kaye, T. N., & Pyke, D. A. (2003). The effect of stochastic technique on estimates of population viability from transition matrix models. Ecology, 84(6), 1464-1476.
Plantae	Magnoliophyta	Ranunculaceae	Magnoliopsida	Actaea spicata	Terrestrial	Fröborg, H., & Eriksson, O. (2003). Predispersal seed predation and population dynamics in the perennial understorey herb Actaea spicata. Canadian Journal of Botany, 81(11), 1058–1069. doi:10.1139/b03-099
Plantae	Magnoliophyta	Ranunculaceae	Magnoliopsida	Aquilegia chrysantha	Terrestrial	Stubben, C. J. (2007). Projecting the Response of Yellow Columbine Populations to Climate Change. ProQuest.
Plantae	Magnoliophyta	Ranunculaceae	Magnoliopsida	Hydrastis canadensis	Terrestrial	Sinclair, A., & Catling, P. M. (2002). Recent trends in stem numbers in goldenseal, Hydrastis canadensis, populations at the northern limit of its range. Canadian Field-Naturalist, 116(1), 112-115.
Plantae	Magnoliophyta	Ranunculaceae	Magnoliopsida	Ranunculus acris	Terrestrial	Sarukhan, J., & Harper, J. L. (1973). Studies on Plant Demography: Ranunculus Repens L., R. Bulbosus L. and R. Acris L.: I. Population Flux and Survivorship. The Journal of Ecology, 61(3), 675. doi:10.2307/2258643
Plantae	Magnoliophyta	Ranunculaceae	Magnoliopsida	Trollius laxus	Terrestrial	Scanga, S. E. (2014). Population dynamics in canopy gaps: nonlinear response to variable light regimes by an understory plant. Plant Ecology, 215(8), 927–935. doi:10.1007/s11258-014-0344-9
Plantae	Magnoliophyta	Rhamnaceae	Magnoliopsida	Paliurus ramosissimus	Terrestrial	Ishihama, F., Fujii, S., Yamamoto, K., & Takada, T. (2013). Estimation of dieback process caused by herbivory in an endangered root-sprouting shrub species, Paliurus ramosissimus (Lour.) Poir., using a shoot-dynamics matrix model. Population Ecology, 56(2), 275–288. doi:10.1007/s10144-013-0414-1
Plantae	Magnoliophyta	Rhizophoraceae	Magnoliopsida	Rhizophora mangle	Terrestrial	LÓPEZ-HOFFMAN, L., ACKERLY, D. D., ANTEN, N. P. R., DENOYER, J. L., & MARTINEZ-RAMOS, M. (2007). Gap-dependence in mangrove life-history strategies: a consideration of the entire life cycle and patch dynamics. Journal of Ecology, 95(6), 1222–1233. doi:10.1111/j.1365-2745.2007.01298.x
Plantae	Magnoliophyta	Rosaceae	Magnoliopsida	Agrimonia eupatoria	Terrestrial	MONDRAGÓN CHAPARRO, D., & TICKTIN, T. (2011). Demographic Effects of Harvesting Epiphytic Bromeliads and an Alternative Approach to Collection. Conservation Biology, 25(4), 797–807. doi:10.1111/j.1523-1739.2011.01691.x
Plantae	Magnoliophyta	Rosaceae	Magnoliopsida	Fragaria vesca	Terrestrial	Acknowledgements to Reviewer. (2012). Population Ecology, 54(4), 601–602. doi:10.1007/s10144-012-0338-1
Plantae	Magnoliophyta	Rosaceae	Magnoliopsida	Geum reptans	Terrestrial	WEPPLER, T., STOLL, P., & STÖCKLIN, J. (2006). The relative importance of sexual and clonal reproduction for population growth in the long-lived alpine plantGeum reptans. Journal of Ecology, 94(4), 869–879. doi:10.1111/j.1365-2745.2006.01134.x
Plantae	Magnoliophyta	Rosaceae	Magnoliopsida	Geum rivale	Terrestrial	MONDRAGÓN CHAPARRO, D., & TICKTIN, T. (2011). Demographic Effects of Harvesting Epiphytic Bromeliads and an Alternative Approach to Collection. Conservation Biology, 25(4), 797–807. doi:10.1111/j.1523-1739.2011.01691.x
Plantae	Magnoliophyta	Rosaceae	Magnoliopsida	Horkelia congesta	Terrestrial	Kaye, T. N., Benfield, C., Cooperativ, A., & District, E. (2004). Population monitoring and viability analysis for Horkelia congesta ssp. congesta at the Long Tom Area of Critical Environmental Concern. Institute for Applied Ecology, Corvallis, Oregon, USA.
Plantae	Magnoliophyta	Rosaceae	Magnoliopsida	Potentilla anserina	Terrestrial	Eriksson, O. (1988). Ramet Behaviour and Population Growth in the Clonal Herb Potentilla Anserina. The Journal of Ecology, 76(2), 522. doi:10.2307/2260610
Plantae	Magnoliophyta	Rosaceae	Magnoliopsida	Potentilla recta	Terrestrial	Lesica, P., & Ellis, M. (2010). Demography of Sulfur Cinquefoil (Potentilla recta) in a Northern Rocky Mountain Grassland. Invasive Plant Science and Management, 3(2), 139–147. doi:10.1614/ipsm-08-135.1
Plantae	Magnoliophyta	Rosaceae	Magnoliopsida	Prunus africana	Terrestrial	Stewart, K. M. (2002). The commercial bark harvest of the African cherry (Prunus africana) on Mount Oku, Cameroon: Effects on traditional uses and population dynamics.
Plantae	Magnoliophyta	Rosaceae	Magnoliopsida	Prunus serotina	Terrestrial	Sebert-Cuvillier, E., Paccaut, F., Chabrerie, O., Endels, P., Goubet, O., & Decocq, G. (2007). Local population dynamics of an invasive tree species with a complex life-history cycle: A stochastic matrix model. Ecological Modelling, 201(2), 127–143. doi:10.1016/j.ecolmodel.2006.09.005
Plantae	Magnoliophyta	Rosaceae	Magnoliopsida	Purshia subintegra	Terrestrial	MASCHINSKI, J., BAGGS, J. E., QUINTANA-ASCENCIO, P. F., & MENGES, E. S. (2006). Using Population Viability Analysis to Predict the Effects of Climate Change on the Extinction Risk of an Endangered Limestone Endemic Shrub, Arizona Cliffrose. Conservation Biology, 20(1), 218–228. doi:10.1111/j.1523-1739.2006.00272.x
Plantae	Magnoliophyta	Rosaceae	Magnoliopsida	Rosa canina	Terrestrial	Burns, J. H., Pardini, E. A., Schutzenhofer, M. R., Chung, Y. A., Seidler, K. J., & Knight, T. M. (2013). Greater sexual reproduction contributes to differences in demography of invasive plants and their noninvasive relatives. Ecology, 94(5), 995–1004. doi:10.1890/12-1310.1
Plantae	Magnoliophyta	Rosaceae	Magnoliopsida	Rosa multiflora	Terrestrial	Burns, J. H., Pardini, E. A., Schutzenhofer, M. R., Chung, Y. A., Seidler, K. J., & Knight, T. M. (2013). Greater sexual reproduction contributes to differences in demography of invasive plants and their noninvasive relatives. Ecology, 94(5), 995–1004. doi:10.1890/12-1310.1
Plantae	Magnoliophyta	Rosaceae	Magnoliopsida	Rubus saxatilis	Terrestrial	Eriksson, O. (1994). Stochastic population dynamics of clonal plants: Numerical experiments with ramet and genet models. Ecological Research, 9(3), 257–268. doi:10.1007/bf02348412
Plantae	Magnoliophyta	Rosaceae	Magnoliopsida	Rubus ursinus	Terrestrial	Lambrecht-McDowell, S. C., & Radosevich, S. R. (2005). Population demographics and trade-offs to reproduction of an invasive and noninvasive species of Rubus. Biological Invasions, 7(2), 281–295. doi:10.1007/s10530-004-0870-9
Plantae	Magnoliophyta	Rubiaceae	Magnoliopsida	Gardenia actinocarpa	Terrestrial	Osunkoya, O. O. (2003). Two-sex population projection of the endemic and dioecious rainforest shrub, Gardenia actinocarpa (Rubiaceae). Biological Conservation, 114(1), 39–51. doi:10.1016/s0006-3207(02)00417-2
Plantae	Magnoliophyta	Rubiaceae	Magnoliopsida	Guettarda viburnoides	Terrestrial	Loayza, A. P., & Knight, T. (2010). Seed dispersal by pulp consumers, not “legitimate” seed dispersers, increases Guettarda viburnoides population growth. Ecology, 91(9), 2684–2695. doi:10.1890/09-0480.1
Plantae	Magnoliophyta	Rubiaceae	Magnoliopsida	Stenaria nigricans	Terrestrial	Dalgleish, H. J., Koons, D. N., & Adler, P. B. (2010). Can life-history traits predict the response of forb populations to changes in climate variability? Journal of Ecology, 98(1), 209–217. doi:10.1111/j.1365-2745.2009.01585.x
Plantae	Magnoliophyta	Salicaceae	Magnoliopsida	Salix arctica	Terrestrial	Tolvanen, A., Schroderus, J., & Henry, G. H. R. (2002). Age- and stage-based bud demography of Salix arctica under contrasting muskox grazing pressure in the High Arctic. Ecology and Evolutionary Biology of Clonal Plants, 221–240. doi:10.1007/978-94-017-1345-0_12
Plantae	Magnoliophyta	Sapindaceae	Magnoliopsida	Acer rufinerve	Terrestrial	Tanaka, H., Shibata, M., Masaki, T., Iida, S., Niiyama, K., Abe, S., … Nakashizuka, T. (2008). Comparative demography of three coexisting Acer species in gaps and under closed canopy. Journal of Vegetation Science, 19(1), 127–138. doi:10.3170/2007-8-18342
Plantae	Magnoliophyta	Sapindaceae	Magnoliopsida	Acer saccharum	Terrestrial	Lin, Y., & Augspurger, C. K. (2008). Impact of spatial heterogeneity of neighborhoods on long-term population dynamics of sugar maple (Acer saccharum). Forest Ecology and Management, 255(10), 3589–3596. doi:10.1016/j.foreco.2008.02.040
Plantae	Magnoliophyta	Sapindaceae	Magnoliopsida	Aesculus turbinata	Terrestrial	Kaneko, Y., Takada, T., & Kawano, S. (1999). Population biology ofAesculus turbinataBlume: A demographic analysis using transition matrices on a natural population along a riparian environmental gradient. Plant Species Biology, 14(1), 47–68. doi:10.1046/j.1442-1984.1999.00007.x
Plantae	Magnoliophyta	Sapotaceae	Magnoliopsida	Manilkara zapota	Terrestrial	Cruz-Rodríguez, J. A., López-Mata, L., & Valverde, T. (2009). A comparison of traditional elasticity and variance-standardized perturbation analyses: a case study with the tropical tree species Manilkara zapota (Sapotaceae). Journal of Tropical Ecology, 25(2), 135–146. doi:10.1017/s0266467408005713
Plantae	Magnoliophyta	Saxifragaceae	Magnoliopsida	Saxifraga aizoides	Terrestrial	Marcante, S., Winkler, E., & Erschbamer, B. (2009). Population dynamics along a primary succession gradient: do alpine species fit into demographic succession theory? Annals of Botany, 103(7), 1129–1143. doi:10.1093/aob/mcp047
Plantae	Magnoliophyta	Saxifragaceae	Magnoliopsida	Saxifraga cotyledon	Terrestrial	Dinnétz, P., & Nilsson, T. (2002). Plant Ecology, 159(1), 61–71. doi:10.1023/a:1015593311183
Plantae	Magnoliophyta	Saxifragaceae	Magnoliopsida	Saxifraga tridactylites	Terrestrial	Dostál, P. (2007). Population dynamics of annuals in perennial grassland controlled by ants and environmental stochasticity. Journal of Vegetation Science, 18(1), 91–102. doi:10.1111/j.1654-1103.2007.tb02519.x
Plantae	Magnoliophyta	Scrophulariaceae	Magnoliopsida	Eremophila forrestii	Terrestrial	Watson, I. W., Westoby, M., & Holm, A. M. (1997). Demography of Two Shrub Species from an Arid Grazed Ecosystem in Western Australia 1983-93. The Journal of Ecology, 85(6), 815. doi:10.2307/2960604
Plantae	Magnoliophyta	Scrophulariaceae	Magnoliopsida	Eremophila maitlandii	Terrestrial	Watson, I. W., Westoby, M., & Holm, A. M. (1997). Demography of Two Shrub Species from an Arid Grazed Ecosystem in Western Australia 1983-93. The Journal of Ecology, 85(6), 815. doi:10.2307/2960604
Plantae	Magnoliophyta	Scrophulariaceae	Magnoliopsida	Pseudomisopates rivas-martinezii	Terrestrial	Alegría, J. M. I. (Ed.). (2009). Poblaciones en peligro: viabilidad demográfica de la flora vascular amenazada de España. Ministerio de Medio ambiente y Medio Rural y Marino, Centro de Publicaciones.
Plantae	Magnoliophyta	Scrophulariaceae	Magnoliopsida	Verbascum fontqueri	Terrestrial	Alegría, J. M. I. (Ed.). (2009). Poblaciones en peligro: viabilidad demográfica de la flora vascular amenazada de España. Ministerio de Medio ambiente y Medio Rural y Marino, Centro de Publicaciones.
Plantae	Magnoliophyta	Scropulariaceae	Magnoliopsida	Verbascum thapsus	Terrestrial	Levin, S. C., Crandall, R. M., & Knight, T. M. (2019). Population projection models for 14 alien plant species in the presence and absence of aboveground competition. Ecology, e02681. doi:10.1002/ecy.2681
Plantae	Magnoliophyta	Simaroubaceae	Magnoliopsida	Ailanthus altissima	Terrestrial	Burns, J. H., Pardini, E. A., Schutzenhofer, M. R., Chung, Y. A., Seidler, K. J., & Knight, T. M. (2013). Greater sexual reproduction contributes to differences in demography of invasive plants and their noninvasive relatives. Ecology, 94(5), 995–1004. doi:10.1890/12-1310.1
Plantae	Magnoliophyta	Styracaceae	Magnoliopsida	Styrax obassis	Terrestrial	Abe, S., Nakashizuka, T., & Tanaka, H. (1998). Effects of canopy gaps on the demography of the subcanopy tree Styrax obassia. Journal of Vegetation Science, 9(6), 787–796. doi:10.2307/3237044
Plantae	Pinophyta	Taxaceae	Pinopsida	Taxus brevifolia	Terrestrial	Busing, R. T., Halpern, C. B., & Spies, T. A. (1995). Ecology of Pacific yew (Taxus brevifolia) in western Oregon and Washington. Conservation Biology, 9(5), 1199-1207.
Plantae	Pinophyta	Taxaceae	Pinopsida	Taxus floridana	Terrestrial	KWIT, C., HORVITZ, C. C., & PLATT, W. J. (2004). Conserving Slow-Growing, Long-Lived Tree Species: Input from the Demography of a Rare Understory Conifer, Taxus floridana. Conservation Biology, 18(2), 432–443. doi:10.1111/j.1523-1739.2004.00567.x
Plantae	Pinophyta	Taxaceae	Pinopsida	Torreya taxifolia	Terrestrial	Schwartz, M. W., Hermann, S. M., & Van Mantgem, P. J. (2000). Population Persistence in Florida Torreya: Comparing Modeled Projections of a Declining Coniferous Tree. Conservation Biology, 14(4), 1023–1033. doi:10.1046/j.1523-1739.2000.98393.x
Plantae	Magnoliophyta	Theaceae	Magnoliopsida	Camellia japonica	Terrestrial	SHIMATANI, I. K., KUBOTA, Y., ARAKI, K., AIKAWA, S.-I., & MANABE, T. (2007). Matrix models using fine size classes and their application to the population dynamics of tree species: Bayesian non-parametric estimation. Plant Species Biology, 22(3), 175–190. doi:10.1111/j.1442-1984.2007.00190.x
Plantae	Magnoliophyta	Thymelaeaceae	Magnoliopsida	Aquilaria crassna	Terrestrial	Zhang, L., Brockelman, W. Y., & Allen, M. A. (2008). Matrix analysis to evaluate sustainability: The tropical tree Aquilaria crassna, a heavily poached source of agarwood. Biological Conservation, 141(6), 1676–1686. doi:10.1016/j.biocon.2008.04.015
Plantae	Magnoliophyta	Thymelaeaceae	Magnoliopsida	Aquilaria malaccensis	Terrestrial	Soehartono, T., & C. Newton, A. (2001). Conservation and sustainable use of tropical trees in the genus Aquilaria II. The impact of gaharu harvesting in Indonesia. Biological Conservation, 97(1), 29–41. doi:10.1016/s0006-3207(00)00089-6
Plantae	Magnoliophyta	Thymelaeaceae	Magnoliopsida	Aquilaria microcarpa	Terrestrial	Soehartono, T., & C. Newton, A. (2001). Conservation and sustainable use of tropical trees in the genus Aquilaria II. The impact of gaharu harvesting in Indonesia. Biological Conservation, 97(1), 29–41. doi:10.1016/s0006-3207(00)00089-6
Plantae	Magnoliophyta	Thymelaeaceae	Magnoliopsida	Daphne rodriguezii	Terrestrial	Rodríguez-Pérez, J., & Traveset, A. (2011). Demographic consequences for a threatened plant after the loss of its only disperser. Habitat suitability buffers limited seed dispersal. Oikos, 121(6), 835–847. doi:10.1111/j.1600-0706.2011.19946.x
Plantae	Magnoliophyta	Urticaceae	Magnoliopsida	Cecropia obtusifolia	Terrestrial	Alvarez-Buylla, E. R. (1994). Density Dependence and Patch Dynamics in Tropical Rain Forests: Matrix Models and Applications to a Tree Species. The American Naturalist, 143(1), 155–191. doi:10.1086/285599
Plantae	Tracheophyta	Verbenaceae	Magnoliopsida	Lantana camara	Terrestrial	Osunkoya, O. O., Perrett, C., Fernando, C., Clark, C., & Raghu, S. (2013). Modeling population growth and site specific control of the invasive Lantana camara L. (Verbenaceae) under differing fire regimes. Population Ecology, 55(2), 291–303. doi:10.1007/s10144-013-0364-7
Plantae	Magnoliophyta	Violaceae	Magnoliopsida	Viola elatior	Terrestrial	Eckstein, L. R., & Otte, A. (2004). Evidence for consistent trait-habitat relations in two closely related violets of contiguous habitat types from a fertilisation experiment. Flora - Morphology, Distribution, Functional Ecology of Plants, 199(3), 234–246. doi:10.1078/0367-2530-00151
Plantae	Magnoliophyta	Violaceae	Magnoliopsida	Viola sagittata ovata	Terrestrial	Solbrig, O. T., Sarandon, R., & Bossert, W. (1988). A Density-Dependent Growth Model of a Perennial Herb, Viola fimbriatula. The American Naturalist, 131(3), 385–400. doi:10.1086/284796
Plantae	Magnoliophyta	Vochysiaceae	Magnoliopsida	Vochysia ferruginea	Terrestrial	Boucher, D. H., & Mallona, M. A. (1997). Recovery of the rain forest tree Vochysia ferruginea over 5 years following Hurricane Joan in Nicaragua: a preliminary population projection matrix. Forest Ecology and Management, 91(2-3), 195–204. doi:10.1016/s0378-1127(96)03890-x
Plantae	Cycadopsida	Zamiaceae	Cycadophyta	Zamia amblyphyllidia	Terrestrial	Negrón-Ortiz, V., Gorchov, D. L., & Breckon, G. J. (1996). Population Structure in Zamia (Zamiaceae) in Northern Puerto Rico. II. Seed Germination and Stage-Structured Population Projection. International Journal of Plant Sciences, 157(5), 605–614. doi:10.1086/297381
Plantae	Tracheophyta	Zamiaceae	Cycadopsida	Dioon caputoi	Terrestrial	Cabrera-Toledo, D. (2009). Biología poblacional de dos cícadas mexicanas con distintos niveles de rareza (Doctoral dissertation, Tesis de Doctorado, Instituto de Ecología, AC Xalapa).
Plantae	Tracheophyta	Zamiaceae	Cycadopsida	Dioon edule	Terrestrial	OCTAVIO-AGUILAR, P., GONZLEZ-ASTORGA, J., & VOVIDES, A. P. (2008). Population dynamics of the Mexican cycadDioon eduleLindl. (Zamiaceae): life history stages and management impact. Botanical Journal of the Linnean Society, 157(3), 381–391. doi:10.1111/j.1095-8339.2008.00814.x
Plantae	Tracheophyta	Zamiaceae	Cycadopsida	Dioon merolae	Terrestrial	Lázaro-Zermeño, J. M., González-Espinosa, M., Mendoza, A., Martínez-Ramos, M., & Quintana-Ascencio, P. F. (2011). Individual growth, reproduction and population dynamics of Dioon merolae (Zamiaceae) under different leaf harvest histories in Central Chiapas, Mexico. Forest Ecology and Management, 261(3), 427–439. doi:10.1016/j.foreco.2010.10.028
Plantae	NA	Zamiaceae	Cycadopsida	Dioon sonorense	Terrestrial	Álvarez-Yépiz, J. C., Dov?iak, M., & Búrquez, A. (2011). Persistence of a rare ancient cycad: effects of environment and demography. Biological Conservation, 144(1), 122-130.
Plantae	Tracheophyta	Zamiaceae	Cycadopsida	Dioon spinulosum	Terrestrial	Castañeda, E. S. (2009). Parámetros demográficos de Dioon spinulosum Dyer & Eichler (Zamiaceae), en San Miguel Soyaltepec, Oaxaca. Instituto de Ecología AC Veracruz. Pg, 129.
Plantae	Tracheophyta	Zamiaceae	Cycadopsida	Encephalartos cycadifolius	Terrestrial	Raimondo, D. C., & Donaldson, J. S. (2003). Responses of cycads with different life histories to the impact of plant collecting: simulation models to determine important life history stages and population recovery times. Biological Conservation, 111(3), 345–358. doi:10.1016/s0006-3207(02)00303-8
Plantae	Tracheophyta	Zamiaceae	Cycadopsida	Encephalartos villosus	Terrestrial	Raimondo, D. C., & Donaldson, J. S. (2003). Responses of cycads with different life histories to the impact of plant collecting: simulation models to determine important life history stages and population recovery times. Biological Conservation, 111(3), 345–358. doi:10.1016/s0006-3207(02)00303-8
Plantae	Tracheophyta	Zamiaceae	Cycadopsida	Zamia inermis	Terrestrial	Octavio-Aguilar, P., Rivera-Fernández, A., Iglesias-Andreu, L. G., Vovides, P. A., & de Cáceres-González, F. F. N. (2017). Extinction risk of Zamia inermis: a demographic study in its single natural population. Biodiversity and Conservation, 26(4), 787–800. doi:10.1007/s10531-016-1270-z
Plantae	Magnoliophyta	Zygophyllaceae	Magnoliopsida	Guaiacum sanctum	Terrestrial	UNEP-WCMC-CITES Trade database. 2008. http://sea-swift.unep-wcmc.org/citestrade/
